# *Staphylococcus epidermidis* Genomic Plasticity Modulates Horizontal Gene Transfer

**DOI:** 10.64898/2026.05.01.722213

**Authors:** My Tran, Angel Hernandez Viera, Jessica Rosu, Patricia Tran, Doran Goldman, Charlie Mo

## Abstract

Horizontal gene transfer (HGT) is an important driver of evolution, enabling organisms to rapidly adapt to environmental stressors. In bacteria, anti-mobile genetic element (MGE) defense systems are believed to limit HGT, raising the question of how bacterial populations balance defense with the acquisition of genetic novelty. Most insights into anti-MGE defense come from heterologous experimental setups, where candidate systems are artificially expressed in a host and observed over only a few generations. Such approaches can obscure the long-term evolutionary and ecological dynamics of native anti-MGE systems. Here, we show that laboratory-evolved *Staphylococcus epidermidis* populations rapidly delete a large, flexible genomic region containing anti-MGE defense systems and other accessory genes. This process generates stable, heterogeneous populations composed of cells that either retain or lack these defenses. Loss of this region is associated with a marked increase in HGT. Notably, the balance between anti-MGE defense and HGT is strongly influenced by environmental conditions. In nutrient-rich liquid media, defense systems and adjacent accessory genes are frequently lost, whereas under stress, such as antibiotic exposure, these defenses are maintained, leading to reduced HGT rates. This genetic and phenotypic heterogeneity enhances adaptive potential by enabling the uptake of beneficial MGEs while preserving protection under adverse conditions. Overall, the rapid gain and loss of anti-MGE defense systems highlight how environmental factors, independent of MGEs themselves, can shape HGT dynamics.

## Supplemental Table 2 for "*Staphylococcus epidermidis* Genomic Plasticity Modulates Horizontal Gene Transfer"

### Sheet: RP62a-Deletion
Name	Type	Minimum	Maximum	Length	Direction	product
SERP2526	CDS	34619	35293	675	reverse	IS431mec-like transposase
SERP2526	gene	34619	35293	675	reverse
SERP2525	CDS	35551	35718	168	forward	HMG-CoA synthase, truncation
SERP2525	gene	35551	35718	168	forward
SERP2524	CDS	35816	36046	231	forward	conserved hypothetical protein
SERP2524	gene	35816	36046	231	forward
SERP2523	CDS	36555	37298	744	forward	glycerophosphoryl diester phosphodiesterase UgpQ, putative
SERP2523	gene	36555	37298	744	forward
SERP2522	CDS	37395	37823	429	forward	MaoC domain protein
SERP2522	gene	37395	37823	429	forward
mecA	CDS	37869	39875	2007	reverse	penicillin-binding protein 2'
mecA	gene	37869	39875	2007	reverse
mecR1	CDS	39975	41732	1758	forward	methicillin-resistance regulatory protein MecR1
mecR1	gene	39975	41732	1758	forward
mecI	CDS	41732	42103	372	forward	methicillin-resistance regulatory protein MecI
mecI	gene	41732	42103	372	forward
SERP2518	CDS	42204	42416	213	forward	conserved hypothetical protein
SERP2518	gene	42204	42416	213	forward
xylR	CDS	42611	43720	1110	forward	xylose repressor
xylR	gene	42611	43720	1110	forward
SERP2516	gene	43834	45168	1335	reverse
SERP2515	CDS	45201	46265	1065	reverse	rhodanese-like domain protein
SERP2515	gene	45201	46265	1065	reverse
SERP2514	CDS	46401	46661	261	forward	conserved hypothetical protein
SERP2514	gene	46401	46661	261	forward
SERP2513	CDS	46676	47305	630	forward	conserved hypothetical protein
SERP2513	gene	46676	47305	630	forward
554	mobile_element	47414	54121	6708	none
SERP2512	CDS	47644	48306	663	reverse	hypothetical protein
SERP2512	gene	47644	48306	663	reverse
SERP2511	CDS	48698	48757	60	forward	peptide L
SERP2511	gene	48698	48757	60	forward
ermA-3	CDS	48840	49571	732	forward	rRNA adenine N-6-methyltransferase
ermA-3	gene	48840	49571	732	forward
spC	CDS	49697	50479	783	reverse	streptomycin 3''-adenylyltransferase
spC	gene	49697	50479	783	reverse
tnpC-3	CDS	50630	51007	378	reverse	transposase C
tnpC-3	gene	50630	51007	378	reverse
tnpB-3	CDS	51014	52906	1893	reverse	transposase B
tnpB-3	gene	51014	52906	1893	reverse
tnpA-3	CDS	52903	53988	1086	reverse	transposase A
tnpA-3	gene	52903	53988	1086	reverse
SERP2505	CDS	54107	54424	318	reverse	RadC domain protein
SERP2505	gene	54107	54424	318	reverse
SERP2504	CDS	54445	54951	507	reverse	conserved hypothetical protein
SERP2504	gene	54445	54951	507	reverse
SERP2503	CDS	54969	55280	312	reverse	conserved hypothetical protein
SERP2503	gene	54969	55280	312	reverse
SERP2502	CDS	55282	55374	93	reverse	hypothetical protein
SERP2502	gene	55282	55374	93	reverse
SERP2501	CDS	55367	55717	351	reverse	conserved hypothetical protein
SERP2501	gene	55367	55717	351	reverse
SERP2500	CDS	55954	56055	102	reverse	hypothetical protein
SERP2500	gene	55954	56055	102	reverse
SERP2499	CDS	56235	57863	1629	reverse	cassette chromosome recombinase B
SERP2499	gene	56235	57863	1629	reverse
SERP2498	CDS	57885	59234	1350	reverse	cassette chromosome recombinase A
SERP2498	gene	57885	59234	1350	reverse
SERP2497	CDS	59249	59350	102	reverse	hypothetical protein
SERP2497	gene	59249	59350	102	reverse
SERP2496	CDS	59468	61261	1794	reverse	conserved hypothetical protein
SERP2496	gene	59468	61261	1794	reverse
SERP2495	CDS	61261	61557	297	reverse	conserved hypothetical protein
SERP2495	gene	61261	61557	297	reverse
SERP2494	CDS	61750	62796	1047	reverse	conserved hypothetical protein
SERP2494	gene	61750	62796	1047	reverse
SERP2493	gene	63047	64188	1142	reverse
SERP2492	CDS	64358	64492	135	forward	hypothetical protein
SERP2492	gene	64358	64492	135	forward
SERP2491	CDS	64699	65601	903	reverse	membrane protein, putative
SERP2491	gene	64699	65601	903	reverse
kdeP	CDS	66347	67042	696	reverse	DNA-binding response regulator KdeP
kdeP	gene	66347	67042	696	reverse
kdpD	CDS	67017	69686	2670	reverse	sensor histidine kinase KdpD
kdpD	gene	67017	69686	2670	reverse
SERP2488	CDS	69738	69881	144	reverse	hypothetical protein
SERP2488	gene	69738	69881	144	reverse
kdpA	CDS	69954	71630	1677	forward	K+-transporting ATPase, A subunit
kdpA	gene	69954	71630	1677	forward
kdpB	CDS	71649	73670	2022	forward	K+-transporting ATPase, B subunit
kdpB	gene	71649	73670	2022	forward
kdpC	CDS	73686	74243	558	forward	K+-transporting ATPase, C subunit
kdpC	gene	73686	74243	558	forward
SERP2484	CDS	74788	75657	870	reverse	conserved hypothetical protein
SERP2484	gene	74788	75657	870	reverse
SERP2483	CDS	75667	76563	897	reverse	conserved hypothetical protein
SERP2483	gene	75667	76563	897	reverse
SERP2482	CDS	76763	77137	375	reverse	conserved hypothetical protein
SERP2482	gene	76763	77137	375	reverse
SERP2481	CDS	77305	77592	288	reverse	conserved hypothetical protein
SERP2481	gene	77305	77592	288	reverse
SERP2480	CDS	77682	78308	627	reverse	conserved hypothetical protein
SERP2480	gene	77682	78308	627	reverse
Stk2 (defense)	misc_feature	78423	79931	1509	none
SERP2479	CDS	78423	79931	1509	forward	conserved hypothetical protein
SERP2479	gene	78423	79931	1509	forward
SERP2478	CDS	80012	81253	1242	forward	hypothetical protein
SERP2478	gene	80012	81253	1242	forward
SERP2477	CDS	81632	82951	1320	forward	hypothetical protein
SERP2477	gene	81632	82951	1320	forward
SERP2476	CDS	83083	83766	684	forward	GTP-binding protein, putative
SERP2476	gene	83083	83766	684	forward
SERP2475	CDS	84372	86192	1821	forward	conserved hypothetical protein
SERP2475	gene	84372	86192	1821	forward
hsdR	CDS	86400	89192	2793	forward	type I restriction-modification system, R subunit
hsdR	gene	86400	89192	2793	forward
SERP2473	CDS	89179	89865	687	forward	hypothetical protein
SERP2473	gene	89179	89865	687	forward
hsdM	CDS	89866	91422	1557	forward	type I restriction-modification system, M subunit
hsdM	gene	89866	91422	1557	forward
SERP2471	CDS	91415	92560	1146	forward	type I restriction-modification system, S subunit, EcoA family
SERP2471	gene	91415	92560	1146	forward
SERP2470	CDS	92872	93369	498	reverse	spermidine N1-acetyltransferase, putative
SERP2470	gene	92872	93369	498	reverse
SERP2469	CDS	93893	95020	1128	forward	alcohol dehydrogenase, zinc-containing
SERP2469	gene	93893	95020	1128	forward
SERP2468	CDS	95278	95499	222	reverse	conserved hypothetical protein
SERP2468	gene	95278	95499	222	reverse
SERP2467	CDS	95514	96017	504	reverse	conserved hypothetical protein
SERP2467	gene	95514	96017	504	reverse
SERP2466	CDS	96111	96242	132	forward	hypothetical protein
SERP2466	gene	96111	96242	132	forward
SERP2465	CDS	96967	97746	780	forward	lipoprotein, putative
SERP2465	gene	96967	97746	780	forward
SERP2464	CDS	97859	98005	147	forward	conserved domain protein
SERP2464	gene	97859	98005	147	forward
CYM-Pm1174	primer_bind	98163	98205	43	forward
CYM-Pm23	primer_bind	98415	98450	36	forward
R	misc_feature	98663	98699	37	none
Spacer1	misc_feature	98700	98733	34	none
R	misc_feature	98734	98770	37	none
Spacer2	misc_feature	98771	98804	34	none
R	misc_feature	98805	98841	37	none
Spacer3	misc_feature	98842	98874	33	none
R	misc_feature	98875	98911	37	none
CYM-Pm822	primer_bind	98924	98961	38	reverse
cas1	CDS	98987	99892	906	forward	CRISPR-associated protein Cas1
cas1	gene	98987	99892	906	forward
cas2	CDS	99892	100197	306	forward	CRISPR-associated protein Cas2
SERP2462	gene	99892	100197	306	forward
cas10	CDS	100210	102483	2274	forward	CRISPR-associated protein, TM1811 family
SERP2461	gene	100210	102483	2274	forward
CYM-Pm24	primer_bind	102443	102483	41	reverse
csm2	CDS	102486	102908	423	forward
SERP2460	CDS	102525	102911	387	forward	CRISPR-associated protein, TM1810 family
SERP2460	gene	102525	102911	387	forward
csm3	CDS	102913	103557	645	forward	CRISPR-associated protein, TM1792 family
SERP2459	gene	102913	103557	645	forward
csm4	CDS	103562	104476	915	forward	CRISPR-associated protein, TM1808 family
SERP2458	gene	103562	104476	915	forward
csm5	CDS	104479	105501	1023	forward	CRISPR-associated protein, TM1807 family
SERP2457	gene	104479	105501	1023	forward
CYM-Pm617	primer_bind	105501	105542	42	forward
csm6	CDS	105501	106769	1269	forward	hypothetical protein
SERP2456	gene	105501	106769	1269	forward
CYM-Pm35	primer_bind	106716	106765	50	forward
cas6	CDS	106766	107500	735	forward	conserved hypothetical protein
SERP2455	gene	106766	107500	735	forward
CYM-Pm1173	primer_bind	107952	108000	49	reverse
SERP2454	CDS	108354	109211	858	forward	hypothetical protein
SERP2454	gene	108354	109211	858	forward
SERP2453	CDS	109644	110423	780	forward	lipoprotein, putative
SERP2453	gene	109644	110423	780	forward
SERP2452	CDS	110426	110611	186	forward	conserved domain protein
SERP2452	gene	110426	110611	186	forward
SERP2451	CDS	110837	111619	783	forward	lipoprotein, putative
SERP2451	gene	110837	111619	783	forward
SERP2450	gene	111619	112999	1381	forward
SERP2449	CDS	112999	113325	327	forward	conserved hypothetical protein
SERP2449	gene	112999	113325	327	forward
SERP2448	CDS	113335	113613	279	forward	conserved hypothetical protein
SERP2448	gene	113335	113613	279	forward
SERP2447	CDS	113705	114466	762	forward	lipoprotein, putative
SERP2447	gene	113705	114466	762	forward
SERP2446	CDS	114473	114820	348	forward	PenN domain protein
SERP2446	gene	114473	114820	348	forward
SERP2445	CDS	115034	115819	786	forward	lipoprotein, putative
SERP2445	gene	115034	115819	786	forward
SERP2444	CDS	115816	115908	93	forward	hypothetical protein
SERP2444	gene	115816	115908	93	forward
SERP2443	CDS	116139	116900	762	forward	lipoprotein, putative
SERP2443	gene	116139	116900	762	forward
SERP2442	CDS	116954	117106	153	reverse	hypothetical protein
SERP2442	gene	116954	117106	153	reverse
SERP2441	CDS	117234	118595	1362	forward	transporter, putative
SERP2441	gene	117234	118595	1362	forward
SERP2440	gene	118658	119024	367	reverse
SERP2439	CDS	119181	119624	444	forward	hypothetical protein
SERP2439	gene	119181	119624	444	forward
SERP2438	CDS	120047	122110	2064	forward	cation-transporting ATPase, E1-E2 family
SERP2438	gene	120047	122110	2064	forward
SERP2437	CDS	122128	122673	546	forward	lipoprotein, putative
SERP2437	gene	122128	122673	546	forward
SERP2436	CDS	122949	123065	117	forward	hypothetical protein
SERP2436	gene	122949	123065	117	forward
SERP2435	CDS	123146	124474	1329	reverse	metallo-beta-lactamase family protein
SERP2435	gene	123146	124474	1329	reverse
SERP2434	CDS	124493	125563	1071	reverse	rhodanese-like domain protein
SERP2434	gene	124493	125563	1071	reverse
SERP2433	CDS	125702	125962	261	forward	conserved hypothetical protein
SERP2433	gene	125702	125962	261	forward
SERP2432	CDS	125959	126717	759	forward	conserved hypothetical protein
SERP2432	gene	125959	126717	759	forward
arsC-2	CDS	126778	127173	396	reverse	arsenate reductase
arsC-2	gene	126778	127173	396	reverse
arsB	CDS	127192	128481	1290	reverse	arsenical pump membrane protein
arsB	gene	127192	128481	1290	reverse
arsR-2	CDS	128484	128798	315	reverse	arsenical resistance operon repressor
arsR-2	gene	128484	128798	315	reverse
arsA	CDS	128948	130645	1698	reverse	arsenical pump-driving ATPase
arsA	gene	128948	130645	1698	reverse
arsD	CDS	130659	131006	348	reverse	arsenical resistance operon trans-acting repressor
arsD	gene	130659	131006	348	reverse
SERP2426	CDS	131554	131847	294	forward	transcriptional regulator, ArsR family
SERP2426	gene	131554	131847	294	forward
SERP2425	CDS	131935	132819	885	forward	membrane protein, putative
SERP2425	gene	131935	132819	885	forward
SERP2424	CDS	132833	132961	129	forward	hypothetical protein
SERP2424	gene	132833	132961	129	forward
SERP2423	CDS	133216	133995	780	forward	lipoprotein, putative
SERP2423	gene	133216	133995	780	forward
SERP2422	CDS	134336	135121	786	forward	lipoprotein, putative
SERP2422	gene	134336	135121	786	forward
SERP2421	CDS	135475	136362	888	forward	conserved hypothetical protein
SERP2421	gene	135475	136362	888	forward
SERP2420	CDS	136448	136693	246	forward	hypothetical protein
SERP2420	gene	136448	136693	246	forward
SERP2419	CDS	137003	137188	186	forward	hypothetical protein
SERP2419	gene	137003	137188	186	forward
SERP2418	CDS	137431	137841	411	reverse	conserved hypothetical protein
SERP2418	gene	137431	137841	411	reverse
SERP2417	CDS	138427	139284	858	forward	lipoprotein, putative
SERP2417	gene	138427	139284	858	forward
SERP2416	CDS	139351	139467	117	forward	hypothetical protein
SERP2416	gene	139351	139467	117	forward
SERP2415	CDS	139591	139686	96	reverse	hypothetical protein
SERP2415	gene	139591	139686	96	reverse
SERP2414	CDS	139897	140256	360	reverse	lipoprotein, putative
SERP2414	gene	139897	140256	360	reverse
SERP2413	CDS	140574	141554	981	reverse	conserved hypothetical protein
SERP2413	gene	140574	141554	981	reverse
mqo-4	CDS	141753	143237	1485	forward	malate:quinone oxidoreductase
mqo-4	gene	141753	143237	1485	forward
SERP2411	CDS	144011	144778	768	forward	oxidoreductase, short chain dehydrogenase/reductase family
SERP2411	gene	144011	144778	768	forward
SERP2410	CDS	145085	145192	108	forward	hypothetical protein
SERP2410	gene	145085	145192	108	forward
SERP2409	gene	145450	146539	1090	reverse
SERP2408	CDS	146657	147151	495	reverse	conserved hypothetical protein
SERP2408	gene	146657	147151	495	reverse
SERP2407	gene	147387	148766	1380	forward
SERP2406	CDS	148846	149601	756	reverse	DNA-binding response regulator, AraC family
SERP2406	gene	148846	149601	756	reverse
SERP2405	CDS	149613	151151	1539	reverse	sensor histidine kinase
SERP2405	gene	149613	151151	1539	reverse
SERP2404	CDS	151148	152122	975	reverse	iron compound ABC transporter, iron compound-binding protein, putative
SERP2404	gene	151148	152122	975	reverse
SERP2403	CDS	152315	152656	342	reverse	conserved domain protein
SERP2403	gene	152315	152656	342	reverse
SERP2402	CDS	153099	153260	162	reverse	hypothetical protein
SERP2402	gene	153099	153260	162	reverse
SERP2401	CDS	153337	154071	735	forward	serine protease
SERP2401	gene	153337	154071	735	forward
SERP2400	CDS	154277	154429	153	forward	phenol soluble modulin beta 1
SERP2400	gene	154277	154429	153	forward
SERP2399	CDS	154619	154717	99	reverse	hypothetical protein
SERP2399	gene	154619	154717	99	reverse
aap	CDS	154848	162041	7194	forward	accumulation associated protein
aap	gene	154848	162041	7194	forward
SERP2397	CDS	162298	162450	153	forward	phenol soluble modulin beta 1
SERP2397	gene	162298	162450	153	forward
bioD	CDS	162789	163460	672	forward	dethiobiotin synthase
bioD	gene	162789	163460	672	forward
bioA	CDS	163453	164808	1356	forward	adenosylmethionine--8-amino-7-oxononanoate aminotransferase
bioA	gene	163453	164808	1356	forward
SERP2394	CDS	164819	165952	1134	forward	aminotransferase, class II
SERP2394	gene	164819	165952	1134	forward
bioW	CDS	165945	166631	687	forward	6-carboxyhexanoate--CoA ligase
bioW	gene	165945	166631	687	forward
bhp	CDS	166953	174161	7209	forward	cell wall associated biofilm protein
bhp	gene	166953	174161	7209	forward
sspC	CDS	174331	174648	318	reverse	SspC protein
sspC	gene	174331	174648	318	reverse
sspB	CDS	174666	175853	1188	reverse	cysteine protease precursor SspB
sspB	gene	174666	175853	1188	reverse
SERP2389	CDS	176002	176121	120	reverse	hypothetical protein
SERP2389	gene	176002	176121	120	reverse
geh-2	CDS	176342	178273	1932	forward	lipase
geh-2	gene	176342	178273	1932	forward
SERP2387	gene	178489	179273	785	forward
SERP2386	CDS	179418	180299	882	reverse	cobalamin synthesis protein, putative
SERP2386	gene	179418	180299	882	reverse
SERP2385	CDS	180269	181651	1383	reverse	conserved domain protein
SERP2385	gene	180269	181651	1383	reverse
SERP2384	CDS	181645	182751	1107	reverse	conserved hypothetical protein
SERP2384	gene	181645	182751	1107	reverse
SERP2383	CDS	183008	184003	996	forward	ABC transporter, substrate-binding protein
SERP2383	gene	183008	184003	996	forward
SERP2382	CDS	184405	185322	918	forward	ApbE family protein
SERP2382	gene	184405	185322	918	forward
SERP2381	CDS	185405	188422	3018	forward	NADH:flavin oxidoreductase/fumarate reductase, flavoprotein subunit, putative
SERP2381	gene	185405	188422	3018	forward
SERP2380	CDS	188451	189827	1377	forward	drug transporter, putative
SERP2380	gene	188451	189827	1377	forward
SERP2379	CDS	189996	190769	774	forward	oxidoreductase, short-chain dehydrogenase/reductase family
SERP2379	gene	189996	190769	774	forward
SERP2378	CDS	190897	191586	690	reverse	ABC transporter, ATP-binding protein
SERP2378	gene	190897	191586	690	reverse
SERP2377	CDS	191601	192047	447	reverse	conserved domain protein
SERP2377	gene	191601	192047	447	reverse
SERP2376	CDS	192049	192150	102	reverse	hypothetical protein
SERP2376	gene	192049	192150	102	reverse
SERP2375	CDS	192235	193074	840	forward	diaminopimelate epimerase family protein
SERP2375	gene	192235	193074	840	forward
SERP2374	CDS	193071	193886	816	forward	conserved hypothetical protein
SERP2374	gene	193071	193886	816	forward
SERP2373	CDS	193879	195171	1293	forward	conserved hypothetical protein
SERP2373	gene	193879	195171	1293	forward
SERP2372	CDS	195222	196820	1599	forward	peptide ABC transporter, peptide-binding protein
SERP2372	gene	195222	196820	1599	forward
SERP2371	CDS	196833	197768	936	forward	peptide ABC transporter, permease protein, putative
SERP2371	gene	196833	197768	936	forward
SERP2370	CDS	197765	198643	879	forward	peptide ABC transporter, permease protein
SERP2370	gene	197765	198643	879	forward
SERP2369	CDS	198630	199445	816	forward	peptide ABC transporter, ATP-binding protein
SERP2369	gene	198630	199445	816	forward
SERP2368	CDS	199438	200187	750	forward	peptide ABC transporter, ATP-binding protein
SERP2368	gene	199438	200187	750	forward
SERP2367	CDS	200199	201389	1191	forward	transporter, putative
SERP2367	gene	200199	201389	1191	forward
pflB	CDS	202130	204376	2247	forward	formate acetyltransferase
pflB	gene	202130	204376	2247	forward
pflA	CDS	204398	205153	756	forward	pyruvate formate-lyase-activating enzyme
pflA	gene	204398	205153	756	forward
SERP2364	CDS	205292	206509	1218	reverse	peptidase, M20/M25/M40 family
SERP2364	gene	205292	206509	1218	reverse
brnQ-2	CDS	206863	208221	1359	forward	branched-chain amino acid transport system II carrier protein
brnQ-2	gene	206863	208221	1359	forward
SERP2362	CDS	208687	209226	540	forward	transcriptional regulator, TetR family
SERP2362	gene	208687	209226	540	forward
SERP2361	CDS	209362	210258	897	forward	conserved hypothetical protein
SERP2361	gene	209362	210258	897	forward
SERP2360	CDS	210258	211223	966	forward	3-hydroxyacyl-CoA dehydrogenase family protein
SERP2360	gene	210258	211223	966	forward
SERP2359	CDS	211220	211708	489	forward	conserved hypothetical protein
SERP2359	gene	211220	211708	489	forward
SERP2358	CDS	211843	213030	1188	forward	amino acid ABC transporter, ATP-binding protein
SERP2358	gene	211843	213030	1188	forward
SERP2357	CDS	213027	213662	636	forward	amino acid ABC transporter, permease protein
SERP2357	gene	213027	213662	636	forward
SERP2356	CDS	213681	214640	960	forward	amino acid ABC transporter, amino acid-binding protein
SERP2356	gene	213681	214640	960	forward
SERP2355	CDS	214643	215290	648	forward	amino acid ABC transporter, permease protein
SERP2355	gene	214643	215290	648	forward
SERP2354	CDS	215331	216098	768	forward	tributyrin esterase EstA, putative
SERP2354	gene	215331	216098	768	forward
SERP2353	CDS	216369	217934	1566	reverse	membrane protein, putative
SERP2353	gene	216369	217934	1566	reverse
arcC	CDS	218099	219031	933	reverse	carbamate kinase
arcC	gene	218099	219031	933	reverse
arcB-2	CDS	219054	220055	1002	reverse	ornithine carbamoyltransferase
arcB-2	gene	219054	220055	1002	reverse
SERP2350	CDS	220540	220764	225	forward	conserved hypothetical protein
SERP2350	gene	220540	220764	225	forward
fosB	CDS	220868	221296	429	forward	fosfomycin resistance protein
fosB	gene	220868	221296	429	forward
SERP2348	gene	221404	222279	876	forward
bioB	CDS	222568	223533	966	forward	biotin synthetase
bioB	gene	222568	223533	966	forward
gldA	CDS	223838	224941	1104	forward	glycerol dehydrogenase
gldA	gene	223838	224941	1104	forward
SERP2345	CDS	224957	225919	963	forward	dihydroxyacetone kinase family protein
SERP2345	gene	224957	225919	963	forward
SERP2344	CDS	225974	226549	576	forward	DAK2 domain protein
SERP2344	gene	225974	226549	576	forward
SERP2343	CDS	226553	226927	375	forward	conserved hypothetical protein
SERP2343	gene	226553	226927	375	forward
SERP2342	CDS	227007	228455	1449	reverse	drug transporter, putative
SERP2342	gene	227007	228455	1449	reverse
SERP2341	CDS	228787	229035	249	forward	hypothetical protein
SERP2341	gene	228787	229035	249	forward
SERP2340	CDS	229596	231014	1419	forward	drug resistance transporter, EmrB/QacA family
SERP2340	gene	229596	231014	1419	forward
SERP2339	CDS	231536	232777	1242	forward	drug transporter, putative
SERP2339	gene	231536	232777	1242	forward
SERP2338	CDS	232975	240138	7164	forward	peptide synthetase
SERP2338	gene	232975	240138	7164	forward
SERP2337	CDS	240148	240771	624	forward	4-phosphopantetheinyl transferase family protein
SERP2337	gene	240148	240771	624	forward
SERP2336	CDS	241142	243328	2187	forward	lipase, putative
SERP2336	gene	241142	243328	2187	forward
SERP2335	CDS	243466	243561	96	reverse	hypothetical protein
SERP2335	gene	243466	243561	96	reverse
SERP2334	CDS	243607	244947	1341	forward	major facilitator superfamily protein
SERP2334	gene	243607	244947	1341	forward
SERP2333	CDS	245102	246805	1704	forward	conserved hypothetical protein
SERP2333	gene	245102	246805	1704	forward
SERP2332	CDS	246894	247397	504	forward	conserved hypothetical protein
SERP2332	gene	246894	247397	504	forward
rarD	CDS	247529	248434	906	forward	rarD protein
rarD	gene	247529	248434	906	forward
SERP2330	CDS	248542	249453	912	reverse	thiamine biosynthesis protein, putative
SERP2330	gene	248542	249453	912	reverse
SERP2329	CDS	249658	249759	102	forward	hypothetical protein
SERP2329	gene	249658	249759	102	forward
SERP2328	CDS	249770	251188	1419	reverse	anion transporter family protein
SERP2328	gene	249770	251188	1419	reverse
SERP2327	CDS	251513	252865	1353	forward	acetoin dehydrogenase, E3 component, dihydrolipoamide dehydrogenase
SERP2327	gene	251513	252865	1353	forward
SERP2326	CDS	252907	253860	954	forward	acetoin dehydrogenase, E1 component, alpha subunit
SERP2326	gene	252907	253860	954	forward
SERP2325	CDS	253931	254971	1041	forward	acetoin dehydrogenase, E1 component, beta subunit
SERP2325	gene	253931	254971	1041	forward
SERP2324	CDS	254985	256262	1278	forward	acetoin dehydrogenase, E2 component, dihydrolipoamide acetyltransferase
SERP2324	gene	254985	256262	1278	forward
SERP2323	CDS	256514	256669	156	forward	IS1272-like transposase, degenerate
SERP2323	gene	256514	256669	156	forward
SERP2322	CDS	256733	256840	108	reverse	hypothetical protein
SERP2322	gene	256733	256840	108	reverse
SERP2321	CDS	256945	257457	513	forward	immunodominant antigen B, putative
SERP2321	gene	256945	257457	513	forward
SERP2320	CDS	257622	259214	1593	reverse	choline/carnitine/betaine transporter
SERP2320	gene	257622	259214	1593	reverse
SERP2319	CDS	259395	259547	153	forward	hypothetical protein
SERP2319	gene	259395	259547	153	forward
SERP2318	CDS	259563	259955	393	forward	hypothetical protein
SERP2318	gene	259563	259955	393	forward
pcp	CDS	259988	260626	639	reverse	pyrrolidone-carboxylate peptidase
pcp	gene	259988	260626	639	reverse
SERP2316	CDS	260820	261782	963	reverse	rhodanese-like domain protein
SERP2316	gene	260820	261782	963	reverse
drp35	CDS	262064	263041	978	forward	drp35 protein
drp35	gene	262064	263041	978	forward
SERP2314	CDS	263301	263816	516	reverse	conserved hypothetical protein
SERP2314	gene	263301	263816	516	reverse
SERP2313	CDS	264161	264265	105	forward	hypothetical protein
SERP2313	gene	264161	264265	105	forward
mqo-3	CDS	265034	266530	1497	reverse	malate:quinone oxidoreductase
mqo-3	gene	265034	266530	1497	reverse
SERP2311	CDS	266881	267399	519	forward	acetyltransferase, GNAT family
SERP2311	gene	266881	267399	519	forward
SERP2310	gene	267545	268017	473	reverse
SERP2309	CDS	268115	268525	411	reverse	transcriptional regulator, AsnC family
SERP2309	gene	268115	268525	411	reverse
SERP2308	CDS	268628	269044	417	forward	conserved hypothetical protein
SERP2308	gene	268628	269044	417	forward
SERP2307	CDS	269281	270093	813	forward	conserved hypothetical protein
SERP2307	gene	269281	270093	813	forward
hisG	CDS	270118	270732	615	forward	ATP phosphoribosyltransferase
hisG	gene	270118	270732	615	forward
hisD	CDS	270725	271969	1245	forward	histidinol dehydrogenase
hisD	gene	270725	271969	1245	forward
hisB	CDS	272085	272663	579	forward	imidazoleglycerol-phosphate dehydratase
hisB	gene	272085	272663	579	forward
hisH	CDS	272660	273238	579	forward	amidotransferase HisH
hisH	gene	272660	273238	579	forward
hisA	CDS	273231	273935	705	forward	phosphoribosylformimino-5-aminoimidazole carboxamide ribotide isomerase
hisA	gene	273231	273935	705	forward
hisF	CDS	273932	274690	759	forward	imidazoleglycerol phosphate synthase, cyclase subunit
hisF	gene	273932	274690	759	forward
hisIE	CDS	274687	275322	636	forward	phosphoribosyl-AMP pyrophosphatase/phosphoribosyl-ATP cyclohydrolase
hisIE	gene	274687	275322	636	forward
SERP2299	CDS	275431	276216	786	reverse	N-acetyltransferase family protein
SERP2299	gene	275431	276216	786	reverse
SERP2298	CDS	276428	276568	141	reverse	hypothetical protein
SERP2298	gene	276428	276568	141	reverse
geh-1	CDS	276622	278688	2067	forward	lipase
geh-1	gene	276622	278688	2067	forward
icaC	CDS	278884	279951	1068	reverse	intercellular adhesion protein C
icaC	gene	278884	279951	1068	reverse
icaB	CDS	279938	280807	870	reverse	intercellular adhesion protein B
icaB	gene	279938	280807	870	reverse
icaD	CDS	280804	281109	306	reverse	intercellular adhesion protein D
icaD	gene	280804	281109	306	reverse
icaA	CDS	281073	282311	1239	reverse	intercellular adhesion protein A
icaA	gene	281073	282311	1239	reverse
icaR	CDS	282476	283033	558	forward	intercellular adhesion regulator
icaR	gene	282476	283033	558	forward
SERP2291	CDS	283153	283260	108	reverse	hypothetical protein
SERP2291	gene	283153	283260	108	reverse
SERP_tRNA-Thr-4	tRNA	283792	283884	93	reverse	tRNA-Thr
SERP_tRNA-Thr-4	gene	283792	283884	93	reverse
SERP2290	CDS	283904	284017	114	reverse	hypothetical protein
SERP2290	gene	283904	284017	114	reverse
SERP2289	CDS	284468	285643	1176	forward	transporter, putative
SERP2289	gene	284468	285643	1176	forward
SERP2288	CDS	285743	287278	1536	reverse	5'-nucleotidase family protein
SERP2288	gene	285743	287278	1536	reverse
SERP2287	CDS	287375	288925	1551	reverse	conserved hypothetical protein
SERP2287	gene	287375	288925	1551	reverse
MHT_pm19	primer_bind	289126	289149	24	forward
SERP2286	CDS	289160	290116	957	forward	phosphonate ABC transporter, phosphonate-binding protein
SERP2286	gene	289160	290116	957	forward
SERP2285	CDS	290230	291003	774	forward	phosphonate ABC transporter, ATP-binding protein
SERP2285	gene	290230	291003	774	forward
SERP2284	CDS	291005	291805	801	forward	phosphonate ABC transporter, permease protein
SERP2284	gene	291005	291805	801	forward
SERP2283	CDS	291802	292617	816	forward	phosphonate ABC transporter, permease protein
SERP2283	gene	291802	292617	816	forward
MHT_pm20	primer_bind	292012	292034	23	reverse
SERP2282	CDS	292893	294194	1302	forward	hypothetical protein
SERP2282	gene	292893	294194	1302	forward
SERP2281	CDS	294614	300226	5613	forward	serine threonine rich antigen
SERP2281	gene	294614	300226	5613	forward
SERP2280	CDS	300369	301568	1200	forward	SecY/Sec61-alpha family protein
SERP2280	gene	300369	301568	1200	forward
SERP2279	CDS	301586	303142	1557	forward	conserved hypothetical protein
SERP2279	gene	301586	303142	1557	forward
SERP2278	CDS	303123	304691	1569	forward	conserved hypothetical protein
SERP2278	gene	303123	304691	1569	forward
SERP2277	gene	304597	305250	654	forward
SERP2276	CDS	305243	307633	2391	forward	secA family protein
SERP2276	gene	305243	307633	2391	forward
SERP2275	CDS	307651	309159	1509	forward	glycosyl transferase, group 1 family protein
SERP2275	gene	307651	309159	1509	forward
SERP2274	CDS	309152	310492	1341	forward	conserved hypothetical protein
SERP2274	gene	309152	310492	1341	forward
SERP2273	CDS	310598	310945	348	forward	conserved hypothetical protein
SERP2273	gene	310598	310945	348	forward
SERP2272	CDS	311115	311594	480	forward	peptide methionine sulfoxide reductase, putative
SERP2272	gene	311115	311594	480	forward
SERP2271	CDS	311744	312100	357	reverse	conserved hypothetical protein
SERP2271	gene	311744	312100	357	reverse
SERP2270	CDS	312441	313613	1173	forward	major facilitator superfamily protein
SERP2270	gene	312441	313613	1173	forward
SERP2269	CDS	313775	314464	690	forward	conserved hypothetical protein
SERP2269	gene	313775	314464	690	forward
SERP2268	CDS	314861	315016	156	forward	IS1272-like transposase, degenerate
SERP2268	gene	314861	315016	156	forward
SERP2267	CDS	315215	315391	177	reverse	hypothetical protein
SERP2267	gene	315215	315391	177	reverse
SERP2266	CDS	315492	315680	189	forward	hypothetical protein
SERP2266	gene	315492	315680	189	forward
SERP2265	CDS	315705	316133	429	reverse	organic hydroperoxide resistance protein, putative
SERP2265	gene	315705	316133	429	reverse
SERP2264	CDS	316383	318413	2031	forward	cell wall surface anchor family protein
SERP2264	gene	316383	318413	2031	forward
SERP2263	CDS	318781	320748	1968	reverse	N-acetylmuramoyl-L-alanine amidase domain protein
SERP2263	gene	318781	320748	1968	reverse
SERP2262	CDS	321030	323894	2865	forward	phage infection protein
SERP2262	gene	321030	323894	2865	forward
manA-2	CDS	324205	325155	951	reverse	mannose-6-phosphate isomerase, class I
manA-2	gene	324205	325155	951	reverse
SERP2260	CDS	325171	327111	1941	reverse	PTS system, fructose-specific IIABC components
SERP2260	gene	325171	327111	1941	reverse
SERP2259	CDS	327196	329067	1872	reverse	transcriptional antiterminator, BglG family
SERP2259	gene	327196	329067	1872	reverse
SERP2258	CDS	329385	329519	135	reverse	hemolysin, putative
SERP2258	gene	329385	329519	135	reverse
SERP2257	CDS	329809	330597	789	forward	oxidoreductase, short-chain dehydrogenase/reductase family
SERP2257	gene	329809	330597	789	forward
SERP2256	CDS	331061	331231	171	reverse	conserved domain protein
SERP2256	gene	331061	331231	171	reverse
SERP2255	CDS	331212	332126	915	reverse	conserved hypothetical protein
SERP2255	gene	331212	332126	915	reverse
SERP2254	CDS	332330	332806	477	reverse	conserved hypothetical protein
SERP2254	gene	332330	332806	477	reverse
SERP2253	CDS	333169	334413	1245	forward	peptidase, M20/M25/M40 family
SERP2253	gene	333169	334413	1245	forward
sepA	CDS	334846	336369	1524	forward	extracellular elastase precursor
sepA	gene	334846	336369	1524	forward
SERP2251	CDS	336883	337344	462	forward	transcriptional regulator, ArgR family
SERP2251	gene	336883	337344	462	forward
arcA	CDS	337683	338918	1236	forward	arginine deiminase
arcA	gene	337683	338918	1236	forward
arcB-1	CDS	339023	340030	1008	forward	ornithine carbamoyltransferase
arcB-1	gene	339023	340030	1008	forward
SERP2248	CDS	340063	340203	141	reverse	hypothetical protein
SERP2248	gene	340063	340203	141	reverse
arcD	CDS	340295	341698	1404	forward	arginine/ornithine antiporter
arcD	gene	340295	341698	1404	forward
SERP2246	CDS	341917	342603	687	forward	transcriptional regulator, Crp/Fnr family
SERP2246	gene	341917	342603	687	forward
SERP2245	CDS	342895	343653	759	forward	tributyrin esterase EstA, putative
SERP2245	gene	342895	343653	759	forward
SERP2244	CDS	343907	345073	1167	forward	capA-related protein
SERP2244	gene	343907	345073	1167	forward
SERP2243	CDS	345102	345227	126	forward	hypothetical protein
SERP2243	gene	345102	345227	126	forward
ipdC	CDS	345420	347069	1650	reverse	indole-3-pyruvate decarboxylase
ipdC	gene	345420	347069	1650	reverse
SERP2241	CDS	347241	347687	447	forward	transcriptional regulator, putative
SERP2241	gene	347241	347687	447	forward
SERP2240	CDS	347903	348385	483	forward	transposase, IS200 family
SERP2240	gene	347903	348385	483	forward
SERP2239	gene	348595	348933	339	forward
SERP2238	CDS	348951	349046	96	forward	hypothetical protein
SERP2238	gene	348951	349046	96	forward
SERP2237	gene	349072	349453	382	reverse
SERP2236	CDS	349521	350120	600	reverse	hypothetical protein
SERP2236	gene	349521	350120	600	reverse
SERP2235	CDS	350273	350368	96	reverse	conserved hypothetical protein
SERP2235	gene	350273	350368	96	reverse
SERP2234	CDS	350525	351256	732	reverse	hypothetical protein
SERP2234	gene	350525	351256	732	reverse
SERP2233	CDS	351783	352604	822	reverse	transcriptional regulator, LysR family
SERP2233	gene	351783	352604	822	reverse
SERP2232	CDS	352757	353896	1140	forward	major facilitator superfamily protein
SERP2232	gene	352757	353896	1140	forward
SERP2231	gene	353942	354398	457	forward
SERP2230	CDS	354400	354675	276	reverse	hypothetical protein
SERP2230	gene	354400	354675	276	reverse
SERP2229	gene	355049	355284	236	forward
SERP2228	CDS	355411	355653	243	forward	conserved hypothetical protein
SERP2228	gene	355411	355653	243	forward
SERP2227	CDS	355684	355851	168	forward	hypothetical protein
SERP2227	gene	355684	355851	168	forward
SERP2226	CDS	355925	356053	129	reverse	hypothetical protein
SERP2226	gene	355925	356053	129	reverse
SERP2225	CDS	356407	356751	345	forward	transcriptional regulator, ArsR family
SERP2225	gene	356407	356751	345	forward
SERP2224	CDS	356768	356917	150	forward	metallothionein 2-related protein
SERP2224	gene	356768	356917	150	forward
SERP2223	CDS	357115	357216	102	forward	hypothetical protein
SERP2223	gene	357115	357216	102	forward
cadC	CDS	357755	358102	348	reverse	transcriptional regulator CadC
cadC	gene	357755	358102	348	reverse
SERP2221	CDS	358121	358738	618	reverse	cadmium resistance family protein
SERP2221	gene	358121	358738	618	reverse
SERP2220	CDS	359098	359529	432	reverse	universal stress protein family, putative
SERP2220	gene	359098	359529	432	reverse
SERP2219	gene	359662	360335	674	reverse	IS431mec

### Sheet: SepiRP62A-Annotations
Name	Type	Minimum	Maximum	Length	Direction	product
dnaA	CDS	200	1555	1356	forward	chromosomal replication initiator protein DnaA
dnaA	gene	200	1555	1356	forward
dnaN	CDS	1865	2998	1134	forward	DNA polymerase III, beta subunit
dnaN	gene	1865	2998	1134	forward
SERP2551	CDS	3429	3665	237	forward	conserved hypothetical protein
SERP2551	gene	3429	3665	237	forward
recF	CDS	3662	4777	1116	forward	DNA replication and repair protein RecF
recF	gene	3662	4777	1116	forward
gyrB	CDS	4788	6719	1932	forward	DNA gyrase, B subunit
gyrB	gene	4788	6719	1932	forward
gyrA	CDS	6756	9437	2682	forward	DNA gyrase, A subunit
gyrA	gene	6756	9437	2682	forward
SERP2547	CDS	9829	10644	816	reverse	YjeF-related protein
SERP2547	gene	9829	10644	816	reverse
SERP2546	CDS	11352	11444	93	reverse	hypothetical protein
SERP2546	gene	11352	11444	93	reverse
serS	CDS	11489	12775	1287	forward	seryl-tRNA synthetase
serS	gene	11489	12775	1287	forward
hlb	CDS	13303	14307	1005	reverse	beta-hemolysin
hlb	gene	13303	14307	1005	reverse
SERP2543	CDS	14670	15362	693	forward	azlC protein, putative
SERP2543	gene	14670	15362	693	forward
SERP2542	CDS	15359	15688	330	forward	conserved hypothetical protein
SERP2542	gene	15359	15688	330	forward
SERP2541	CDS	15977	16945	969	forward	homoserine O-acetyltransferase, putative
SERP2541	gene	15977	16945	969	forward
SERP2540	CDS	17194	18120	927	forward	membrane protein, putative
SERP2540	gene	17194	18120	927	forward
SERP2539	CDS	18149	20116	1968	forward	DHH family protein
SERP2539	gene	18149	20116	1968	forward
rplI	CDS	20113	20559	447	forward	ribosomal protein L9
rplI	gene	20113	20559	447	forward
dnaB	CDS	20730	22130	1401	forward	replicative DNA helicase
dnaB	gene	20730	22130	1401	forward
purA	CDS	22409	23692	1284	forward	adenylosuccinate synthetase
purA	gene	22409	23692	1284	forward
SERP_tRNA-Glu-3	tRNA	24116	24190	75	forward	tRNA-Glu
SERP_tRNA-Glu-3	gene	24116	24190	75	forward
SERP_tRNA-Asp-3	tRNA	24196	24268	73	forward	tRNA-Asp
SERP_tRNA-Asp-3	gene	24196	24268	73	forward
SERP2535	CDS	24609	24701	93	forward	hypothetical protein
SERP2535	gene	24609	24701	93	forward
yycF	CDS	24745	25446	702	forward	DNA-binding response regulator YycF
yycF	gene	24745	25446	702	forward
yycG	CDS	25459	27291	1833	forward	sensory box histidine kinase YycG
yycG	gene	25459	27291	1833	forward
yycH	CDS	27284	28621	1338	forward	yycH protein
yycH	gene	27284	28621	1338	forward
MHT_pm17	primer_bind	28428	28447	20	forward
yycI	CDS	28622	29413	792	forward	yycI protein
yycI	gene	28622	29413	792	forward
yycJ	CDS	30034	30834	801	forward	metallo-beta-lactamase family protein YycJ
yycJ	gene	30034	30834	801	forward
MHT_pm18	primer_bind	31008	31027	20	reverse
Deletion in LM1680	misc_feature	31115	288985	257871	none
SERP2529	CDS	31876	32355	480	forward	conserved hypothetical protein TIGR00246
SERP2529	gene	31876	32355	480	forward
SERP2528	CDS	32638	33933	1296	forward	conserved hypothetical protein
SERP2528	gene	32638	33933	1296	forward
SERP2527	CDS	34348	34587	240	forward	conserved hypothetical protein
SERP2527	gene	34348	34587	240	forward
SERP2526	CDS	34619	35293	675	reverse	IS431mec-like transposase
SERP2526	gene	34619	35293	675	reverse
SERP2525	CDS	35551	35718	168	forward	HMG-CoA synthase, truncation
SERP2525	gene	35551	35718	168	forward
SERP2524	CDS	35816	36046	231	forward	conserved hypothetical protein
SERP2524	gene	35816	36046	231	forward
SERP2523	CDS	36555	37298	744	forward	glycerophosphoryl diester phosphodiesterase UgpQ, putative
SERP2523	gene	36555	37298	744	forward
SERP2522	CDS	37395	37823	429	forward	MaoC domain protein
SERP2522	gene	37395	37823	429	forward
mecA	CDS	37869	39875	2007	reverse	penicillin-binding protein 2'
mecA	gene	37869	39875	2007	reverse
mecR1	CDS	39975	41732	1758	forward	methicillin-resistance regulatory protein MecR1
mecR1	gene	39975	41732	1758	forward
mecI	CDS	41732	42103	372	forward	methicillin-resistance regulatory protein MecI
mecI	gene	41732	42103	372	forward
SERP2518	CDS	42204	42416	213	forward	conserved hypothetical protein
SERP2518	gene	42204	42416	213	forward
xylR	CDS	42611	43720	1110	forward	xylose repressor
xylR	gene	42611	43720	1110	forward
SERP2516	gene	43834	45168	1335	reverse
SERP2515	CDS	45201	46265	1065	reverse	rhodanese-like domain protein
SERP2515	gene	45201	46265	1065	reverse
SERP2514	CDS	46401	46661	261	forward	conserved hypothetical protein
SERP2514	gene	46401	46661	261	forward
SERP2513	CDS	46676	47305	630	forward	conserved hypothetical protein
SERP2513	gene	46676	47305	630	forward
554	mobile_element	47414	54121	6708	none
SERP2512	CDS	47644	48306	663	reverse	hypothetical protein
SERP2512	gene	47644	48306	663	reverse
SERP2511	CDS	48698	48757	60	forward	peptide L
SERP2511	gene	48698	48757	60	forward
ermA-3	CDS	48840	49571	732	forward	rRNA adenine N-6-methyltransferase
ermA-3	gene	48840	49571	732	forward
spC	CDS	49697	50479	783	reverse	streptomycin 3''-adenylyltransferase
spC	gene	49697	50479	783	reverse
tnpC-3	CDS	50630	51007	378	reverse	transposase C
tnpC-3	gene	50630	51007	378	reverse
tnpB-3	CDS	51014	52906	1893	reverse	transposase B
tnpB-3	gene	51014	52906	1893	reverse
tnpA-3	CDS	52903	53988	1086	reverse	transposase A
tnpA-3	gene	52903	53988	1086	reverse
SERP2505	CDS	54107	54424	318	reverse	RadC domain protein
SERP2505	gene	54107	54424	318	reverse
SERP2504	CDS	54445	54951	507	reverse	conserved hypothetical protein
SERP2504	gene	54445	54951	507	reverse
SERP2503	CDS	54969	55280	312	reverse	conserved hypothetical protein
SERP2503	gene	54969	55280	312	reverse
SERP2502	CDS	55282	55374	93	reverse	hypothetical protein
SERP2502	gene	55282	55374	93	reverse
SERP2501	CDS	55367	55717	351	reverse	conserved hypothetical protein
SERP2501	gene	55367	55717	351	reverse
SERP2500	CDS	55954	56055	102	reverse	hypothetical protein
SERP2500	gene	55954	56055	102	reverse
SERP2499	CDS	56235	57863	1629	reverse	cassette chromosome recombinase B
SERP2499	gene	56235	57863	1629	reverse
SERP2498	CDS	57885	59234	1350	reverse	cassette chromosome recombinase A
SERP2498	gene	57885	59234	1350	reverse
SERP2497	CDS	59249	59350	102	reverse	hypothetical protein
SERP2497	gene	59249	59350	102	reverse
SERP2496	CDS	59468	61261	1794	reverse	conserved hypothetical protein
SERP2496	gene	59468	61261	1794	reverse
SERP2495	CDS	61261	61557	297	reverse	conserved hypothetical protein
SERP2495	gene	61261	61557	297	reverse
SERP2494	CDS	61750	62796	1047	reverse	conserved hypothetical protein
SERP2494	gene	61750	62796	1047	reverse
SERP2493	gene	63047	64188	1142	reverse
SERP2492	CDS	64358	64492	135	forward	hypothetical protein
SERP2492	gene	64358	64492	135	forward
SERP2491	CDS	64699	65601	903	reverse	membrane protein, putative
SERP2491	gene	64699	65601	903	reverse
kdeP	CDS	66347	67042	696	reverse	DNA-binding response regulator KdeP
kdeP	gene	66347	67042	696	reverse
kdpD	CDS	67017	69686	2670	reverse	sensor histidine kinase KdpD
kdpD	gene	67017	69686	2670	reverse
SERP2488	CDS	69738	69881	144	reverse	hypothetical protein
SERP2488	gene	69738	69881	144	reverse
kdpA	CDS	69954	71630	1677	forward	K+-transporting ATPase, A subunit
kdpA	gene	69954	71630	1677	forward
kdpB	CDS	71649	73670	2022	forward	K+-transporting ATPase, B subunit
kdpB	gene	71649	73670	2022	forward
kdpC	CDS	73686	74243	558	forward	K+-transporting ATPase, C subunit
kdpC	gene	73686	74243	558	forward
SERP2484	CDS	74788	75657	870	reverse	conserved hypothetical protein
SERP2484	gene	74788	75657	870	reverse
SERP2483	CDS	75667	76563	897	reverse	conserved hypothetical protein
SERP2483	gene	75667	76563	897	reverse
SERP2482	CDS	76763	77137	375	reverse	conserved hypothetical protein
SERP2482	gene	76763	77137	375	reverse
SERP2481	CDS	77305	77592	288	reverse	conserved hypothetical protein
SERP2481	gene	77305	77592	288	reverse
SERP2480	CDS	77682	78308	627	reverse	conserved hypothetical protein
SERP2480	gene	77682	78308	627	reverse
Stk2 (defense)	misc_feature	78423	79931	1509	none
SERP2479	CDS	78423	79931	1509	forward	conserved hypothetical protein
SERP2479	gene	78423	79931	1509	forward
SERP2478	CDS	80012	81253	1242	forward	hypothetical protein
SERP2478	gene	80012	81253	1242	forward
SERP2477	CDS	81632	82951	1320	forward	hypothetical protein
SERP2477	gene	81632	82951	1320	forward
SERP2476	CDS	83083	83766	684	forward	GTP-binding protein, putative
SERP2476	gene	83083	83766	684	forward
SERP2475	CDS	84372	86192	1821	forward	conserved hypothetical protein
SERP2475	gene	84372	86192	1821	forward
hsdR	CDS	86400	89192	2793	forward	type I restriction-modification system, R subunit
hsdR	gene	86400	89192	2793	forward
SERP2473	CDS	89179	89865	687	forward	hypothetical protein
SERP2473	gene	89179	89865	687	forward
hsdM	CDS	89866	91422	1557	forward	type I restriction-modification system, M subunit
hsdM	gene	89866	91422	1557	forward
SERP2471	CDS	91415	92560	1146	forward	type I restriction-modification system, S subunit, EcoA family
SERP2471	gene	91415	92560	1146	forward
SERP2470	CDS	92872	93369	498	reverse	spermidine N1-acetyltransferase, putative
SERP2470	gene	92872	93369	498	reverse
SERP2469	CDS	93893	95020	1128	forward	alcohol dehydrogenase, zinc-containing
SERP2469	gene	93893	95020	1128	forward
SERP2468	CDS	95278	95499	222	reverse	conserved hypothetical protein
SERP2468	gene	95278	95499	222	reverse
SERP2467	CDS	95514	96017	504	reverse	conserved hypothetical protein
SERP2467	gene	95514	96017	504	reverse
SERP2466	CDS	96111	96242	132	forward	hypothetical protein
SERP2466	gene	96111	96242	132	forward
SERP2465	CDS	96967	97746	780	forward	lipoprotein, putative
SERP2465	gene	96967	97746	780	forward
SERP2464	CDS	97859	98005	147	forward	conserved domain protein
SERP2464	gene	97859	98005	147	forward
CYM-Pm1174	primer_bind	98163	98205	43	forward
CYM-Pm23	primer_bind	98415	98450	36	forward
R	misc_feature	98663	98699	37	none
Spacer1	misc_feature	98700	98733	34	none
R	misc_feature	98734	98770	37	none
Spacer2	misc_feature	98771	98804	34	none
R	misc_feature	98805	98841	37	none
Spacer3	misc_feature	98842	98874	33	none
R	misc_feature	98875	98911	37	none
CYM-Pm822	primer_bind	98924	98961	38	reverse
cas1	CDS	98987	99892	906	forward	CRISPR-associated protein Cas1
cas1	gene	98987	99892	906	forward
cas2	CDS	99892	100197	306	forward	CRISPR-associated protein Cas2
SERP2462	gene	99892	100197	306	forward
cas10	CDS	100210	102483	2274	forward	CRISPR-associated protein, TM1811 family
SERP2461	gene	100210	102483	2274	forward
CYM-Pm24	primer_bind	102443	102483	41	reverse
csm2	CDS	102486	102908	423	forward
SERP2460	CDS	102525	102911	387	forward	CRISPR-associated protein, TM1810 family
SERP2460	gene	102525	102911	387	forward
csm3	CDS	102913	103557	645	forward	CRISPR-associated protein, TM1792 family
SERP2459	gene	102913	103557	645	forward
csm4	CDS	103562	104476	915	forward	CRISPR-associated protein, TM1808 family
SERP2458	gene	103562	104476	915	forward
csm5	CDS	104479	105501	1023	forward	CRISPR-associated protein, TM1807 family
SERP2457	gene	104479	105501	1023	forward
CYM-Pm617	primer_bind	105501	105542	42	forward
csm6	CDS	105501	106769	1269	forward	hypothetical protein
SERP2456	gene	105501	106769	1269	forward
CYM-Pm35	primer_bind	106716	106765	50	forward
cas6	CDS	106766	107500	735	forward	conserved hypothetical protein
SERP2455	gene	106766	107500	735	forward
CYM-Pm1173	primer_bind	107952	108000	49	reverse
SERP2454	CDS	108354	109211	858	forward	hypothetical protein
SERP2454	gene	108354	109211	858	forward
SERP2453	CDS	109644	110423	780	forward	lipoprotein, putative
SERP2453	gene	109644	110423	780	forward
SERP2452	CDS	110426	110611	186	forward	conserved domain protein
SERP2452	gene	110426	110611	186	forward
SERP2451	CDS	110837	111619	783	forward	lipoprotein, putative
SERP2451	gene	110837	111619	783	forward
SERP2450	gene	111619	112999	1381	forward
SERP2449	CDS	112999	113325	327	forward	conserved hypothetical protein
SERP2449	gene	112999	113325	327	forward
SERP2448	CDS	113335	113613	279	forward	conserved hypothetical protein
SERP2448	gene	113335	113613	279	forward
SERP2447	CDS	113705	114466	762	forward	lipoprotein, putative
SERP2447	gene	113705	114466	762	forward
SERP2446	CDS	114473	114820	348	forward	PenN domain protein
SERP2446	gene	114473	114820	348	forward
SERP2445	CDS	115034	115819	786	forward	lipoprotein, putative
SERP2445	gene	115034	115819	786	forward
SERP2444	CDS	115816	115908	93	forward	hypothetical protein
SERP2444	gene	115816	115908	93	forward
SERP2443	CDS	116139	116900	762	forward	lipoprotein, putative
SERP2443	gene	116139	116900	762	forward
SERP2442	CDS	116954	117106	153	reverse	hypothetical protein
SERP2442	gene	116954	117106	153	reverse
SERP2441	CDS	117234	118595	1362	forward	transporter, putative
SERP2441	gene	117234	118595	1362	forward
SERP2440	gene	118658	119024	367	reverse
SERP2439	CDS	119181	119624	444	forward	hypothetical protein
SERP2439	gene	119181	119624	444	forward
SERP2438	CDS	120047	122110	2064	forward	cation-transporting ATPase, E1-E2 family
SERP2438	gene	120047	122110	2064	forward
SERP2437	CDS	122128	122673	546	forward	lipoprotein, putative
SERP2437	gene	122128	122673	546	forward
SERP2436	CDS	122949	123065	117	forward	hypothetical protein
SERP2436	gene	122949	123065	117	forward
SERP2435	CDS	123146	124474	1329	reverse	metallo-beta-lactamase family protein
SERP2435	gene	123146	124474	1329	reverse
SERP2434	CDS	124493	125563	1071	reverse	rhodanese-like domain protein
SERP2434	gene	124493	125563	1071	reverse
SERP2433	CDS	125702	125962	261	forward	conserved hypothetical protein
SERP2433	gene	125702	125962	261	forward
SERP2432	CDS	125959	126717	759	forward	conserved hypothetical protein
SERP2432	gene	125959	126717	759	forward
arsC-2	CDS	126778	127173	396	reverse	arsenate reductase
arsC-2	gene	126778	127173	396	reverse
arsB	CDS	127192	128481	1290	reverse	arsenical pump membrane protein
arsB	gene	127192	128481	1290	reverse
arsR-2	CDS	128484	128798	315	reverse	arsenical resistance operon repressor
arsR-2	gene	128484	128798	315	reverse
arsA	CDS	128948	130645	1698	reverse	arsenical pump-driving ATPase
arsA	gene	128948	130645	1698	reverse
arsD	CDS	130659	131006	348	reverse	arsenical resistance operon trans-acting repressor
arsD	gene	130659	131006	348	reverse
SERP2426	CDS	131554	131847	294	forward	transcriptional regulator, ArsR family
SERP2426	gene	131554	131847	294	forward
SERP2425	CDS	131935	132819	885	forward	membrane protein, putative
SERP2425	gene	131935	132819	885	forward
SERP2424	CDS	132833	132961	129	forward	hypothetical protein
SERP2424	gene	132833	132961	129	forward
SERP2423	CDS	133216	133995	780	forward	lipoprotein, putative
SERP2423	gene	133216	133995	780	forward
SERP2422	CDS	134336	135121	786	forward	lipoprotein, putative
SERP2422	gene	134336	135121	786	forward
SERP2421	CDS	135475	136362	888	forward	conserved hypothetical protein
SERP2421	gene	135475	136362	888	forward
SERP2420	CDS	136448	136693	246	forward	hypothetical protein
SERP2420	gene	136448	136693	246	forward
SERP2419	CDS	137003	137188	186	forward	hypothetical protein
SERP2419	gene	137003	137188	186	forward
SERP2418	CDS	137431	137841	411	reverse	conserved hypothetical protein
SERP2418	gene	137431	137841	411	reverse
SERP2417	CDS	138427	139284	858	forward	lipoprotein, putative
SERP2417	gene	138427	139284	858	forward
SERP2416	CDS	139351	139467	117	forward	hypothetical protein
SERP2416	gene	139351	139467	117	forward
SERP2415	CDS	139591	139686	96	reverse	hypothetical protein
SERP2415	gene	139591	139686	96	reverse
SERP2414	CDS	139897	140256	360	reverse	lipoprotein, putative
SERP2414	gene	139897	140256	360	reverse
SERP2413	CDS	140574	141554	981	reverse	conserved hypothetical protein
SERP2413	gene	140574	141554	981	reverse
mqo-4	CDS	141753	143237	1485	forward	malate:quinone oxidoreductase
mqo-4	gene	141753	143237	1485	forward
SERP2411	CDS	144011	144778	768	forward	oxidoreductase, short chain dehydrogenase/reductase family
SERP2411	gene	144011	144778	768	forward
SERP2410	CDS	145085	145192	108	forward	hypothetical protein
SERP2410	gene	145085	145192	108	forward
SERP2409	gene	145450	146539	1090	reverse
SERP2408	CDS	146657	147151	495	reverse	conserved hypothetical protein
SERP2408	gene	146657	147151	495	reverse
SERP2407	gene	147387	148766	1380	forward
SERP2406	CDS	148846	149601	756	reverse	DNA-binding response regulator, AraC family
SERP2406	gene	148846	149601	756	reverse
SERP2405	CDS	149613	151151	1539	reverse	sensor histidine kinase
SERP2405	gene	149613	151151	1539	reverse
SERP2404	CDS	151148	152122	975	reverse	iron compound ABC transporter, iron compound-binding protein, putative
SERP2404	gene	151148	152122	975	reverse
SERP2403	CDS	152315	152656	342	reverse	conserved domain protein
SERP2403	gene	152315	152656	342	reverse
SERP2402	CDS	153099	153260	162	reverse	hypothetical protein
SERP2402	gene	153099	153260	162	reverse
SERP2401	CDS	153337	154071	735	forward	serine protease
SERP2401	gene	153337	154071	735	forward
SERP2400	CDS	154277	154429	153	forward	phenol soluble modulin beta 1
SERP2400	gene	154277	154429	153	forward
SERP2399	CDS	154619	154717	99	reverse	hypothetical protein
SERP2399	gene	154619	154717	99	reverse
aap	CDS	154848	162041	7194	forward	accumulation associated protein
aap	gene	154848	162041	7194	forward
SERP2397	CDS	162298	162450	153	forward	phenol soluble modulin beta 1
SERP2397	gene	162298	162450	153	forward
bioD	CDS	162789	163460	672	forward	dethiobiotin synthase
bioD	gene	162789	163460	672	forward
bioA	CDS	163453	164808	1356	forward	adenosylmethionine--8-amino-7-oxononanoate aminotransferase
bioA	gene	163453	164808	1356	forward
SERP2394	CDS	164819	165952	1134	forward	aminotransferase, class II
SERP2394	gene	164819	165952	1134	forward
bioW	CDS	165945	166631	687	forward	6-carboxyhexanoate--CoA ligase
bioW	gene	165945	166631	687	forward
bhp	CDS	166953	174161	7209	forward	cell wall associated biofilm protein
bhp	gene	166953	174161	7209	forward
sspC	CDS	174331	174648	318	reverse	SspC protein
sspC	gene	174331	174648	318	reverse
sspB	CDS	174666	175853	1188	reverse	cysteine protease precursor SspB
sspB	gene	174666	175853	1188	reverse
SERP2389	CDS	176002	176121	120	reverse	hypothetical protein
SERP2389	gene	176002	176121	120	reverse
geh-2	CDS	176342	178273	1932	forward	lipase
geh-2	gene	176342	178273	1932	forward
SERP2387	gene	178489	179273	785	forward
SERP2386	CDS	179418	180299	882	reverse	cobalamin synthesis protein, putative
SERP2386	gene	179418	180299	882	reverse
SERP2385	CDS	180269	181651	1383	reverse	conserved domain protein
SERP2385	gene	180269	181651	1383	reverse
SERP2384	CDS	181645	182751	1107	reverse	conserved hypothetical protein
SERP2384	gene	181645	182751	1107	reverse
SERP2383	CDS	183008	184003	996	forward	ABC transporter, substrate-binding protein
SERP2383	gene	183008	184003	996	forward
SERP2382	CDS	184405	185322	918	forward	ApbE family protein
SERP2382	gene	184405	185322	918	forward
SERP2381	CDS	185405	188422	3018	forward	NADH:flavin oxidoreductase/fumarate reductase, flavoprotein subunit, putative
SERP2381	gene	185405	188422	3018	forward
SERP2380	CDS	188451	189827	1377	forward	drug transporter, putative
SERP2380	gene	188451	189827	1377	forward
SERP2379	CDS	189996	190769	774	forward	oxidoreductase, short-chain dehydrogenase/reductase family
SERP2379	gene	189996	190769	774	forward
SERP2378	CDS	190897	191586	690	reverse	ABC transporter, ATP-binding protein
SERP2378	gene	190897	191586	690	reverse
SERP2377	CDS	191601	192047	447	reverse	conserved domain protein
SERP2377	gene	191601	192047	447	reverse
SERP2376	CDS	192049	192150	102	reverse	hypothetical protein
SERP2376	gene	192049	192150	102	reverse
SERP2375	CDS	192235	193074	840	forward	diaminopimelate epimerase family protein
SERP2375	gene	192235	193074	840	forward
SERP2374	CDS	193071	193886	816	forward	conserved hypothetical protein
SERP2374	gene	193071	193886	816	forward
SERP2373	CDS	193879	195171	1293	forward	conserved hypothetical protein
SERP2373	gene	193879	195171	1293	forward
SERP2372	CDS	195222	196820	1599	forward	peptide ABC transporter, peptide-binding protein
SERP2372	gene	195222	196820	1599	forward
SERP2371	CDS	196833	197768	936	forward	peptide ABC transporter, permease protein, putative
SERP2371	gene	196833	197768	936	forward
SERP2370	CDS	197765	198643	879	forward	peptide ABC transporter, permease protein
SERP2370	gene	197765	198643	879	forward
SERP2369	CDS	198630	199445	816	forward	peptide ABC transporter, ATP-binding protein
SERP2369	gene	198630	199445	816	forward
SERP2368	CDS	199438	200187	750	forward	peptide ABC transporter, ATP-binding protein
SERP2368	gene	199438	200187	750	forward
SERP2367	CDS	200199	201389	1191	forward	transporter, putative
SERP2367	gene	200199	201389	1191	forward
pflB	CDS	202130	204376	2247	forward	formate acetyltransferase
pflB	gene	202130	204376	2247	forward
pflA	CDS	204398	205153	756	forward	pyruvate formate-lyase-activating enzyme
pflA	gene	204398	205153	756	forward
SERP2364	CDS	205292	206509	1218	reverse	peptidase, M20/M25/M40 family
SERP2364	gene	205292	206509	1218	reverse
brnQ-2	CDS	206863	208221	1359	forward	branched-chain amino acid transport system II carrier protein
brnQ-2	gene	206863	208221	1359	forward
SERP2362	CDS	208687	209226	540	forward	transcriptional regulator, TetR family
SERP2362	gene	208687	209226	540	forward
SERP2361	CDS	209362	210258	897	forward	conserved hypothetical protein
SERP2361	gene	209362	210258	897	forward
SERP2360	CDS	210258	211223	966	forward	3-hydroxyacyl-CoA dehydrogenase family protein
SERP2360	gene	210258	211223	966	forward
SERP2359	CDS	211220	211708	489	forward	conserved hypothetical protein
SERP2359	gene	211220	211708	489	forward
SERP2358	CDS	211843	213030	1188	forward	amino acid ABC transporter, ATP-binding protein
SERP2358	gene	211843	213030	1188	forward
SERP2357	CDS	213027	213662	636	forward	amino acid ABC transporter, permease protein
SERP2357	gene	213027	213662	636	forward
SERP2356	CDS	213681	214640	960	forward	amino acid ABC transporter, amino acid-binding protein
SERP2356	gene	213681	214640	960	forward
SERP2355	CDS	214643	215290	648	forward	amino acid ABC transporter, permease protein
SERP2355	gene	214643	215290	648	forward
SERP2354	CDS	215331	216098	768	forward	tributyrin esterase EstA, putative
SERP2354	gene	215331	216098	768	forward
SERP2353	CDS	216369	217934	1566	reverse	membrane protein, putative
SERP2353	gene	216369	217934	1566	reverse
arcC	CDS	218099	219031	933	reverse	carbamate kinase
arcC	gene	218099	219031	933	reverse
arcB-2	CDS	219054	220055	1002	reverse	ornithine carbamoyltransferase
arcB-2	gene	219054	220055	1002	reverse
SERP2350	CDS	220540	220764	225	forward	conserved hypothetical protein
SERP2350	gene	220540	220764	225	forward
fosB	CDS	220868	221296	429	forward	fosfomycin resistance protein
fosB	gene	220868	221296	429	forward
SERP2348	gene	221404	222279	876	forward
bioB	CDS	222568	223533	966	forward	biotin synthetase
bioB	gene	222568	223533	966	forward
gldA	CDS	223838	224941	1104	forward	glycerol dehydrogenase
gldA	gene	223838	224941	1104	forward
SERP2345	CDS	224957	225919	963	forward	dihydroxyacetone kinase family protein
SERP2345	gene	224957	225919	963	forward
SERP2344	CDS	225974	226549	576	forward	DAK2 domain protein
SERP2344	gene	225974	226549	576	forward
SERP2343	CDS	226553	226927	375	forward	conserved hypothetical protein
SERP2343	gene	226553	226927	375	forward
SERP2342	CDS	227007	228455	1449	reverse	drug transporter, putative
SERP2342	gene	227007	228455	1449	reverse
SERP2341	CDS	228787	229035	249	forward	hypothetical protein
SERP2341	gene	228787	229035	249	forward
SERP2340	CDS	229596	231014	1419	forward	drug resistance transporter, EmrB/QacA family
SERP2340	gene	229596	231014	1419	forward
SERP2339	CDS	231536	232777	1242	forward	drug transporter, putative
SERP2339	gene	231536	232777	1242	forward
SERP2338	CDS	232975	240138	7164	forward	peptide synthetase
SERP2338	gene	232975	240138	7164	forward
SERP2337	CDS	240148	240771	624	forward	4-phosphopantetheinyl transferase family protein
SERP2337	gene	240148	240771	624	forward
SERP2336	CDS	241142	243328	2187	forward	lipase, putative
SERP2336	gene	241142	243328	2187	forward
SERP2335	CDS	243466	243561	96	reverse	hypothetical protein
SERP2335	gene	243466	243561	96	reverse
SERP2334	CDS	243607	244947	1341	forward	major facilitator superfamily protein
SERP2334	gene	243607	244947	1341	forward
SERP2333	CDS	245102	246805	1704	forward	conserved hypothetical protein
SERP2333	gene	245102	246805	1704	forward
SERP2332	CDS	246894	247397	504	forward	conserved hypothetical protein
SERP2332	gene	246894	247397	504	forward
rarD	CDS	247529	248434	906	forward	rarD protein
rarD	gene	247529	248434	906	forward
SERP2330	CDS	248542	249453	912	reverse	thiamine biosynthesis protein, putative
SERP2330	gene	248542	249453	912	reverse
SERP2329	CDS	249658	249759	102	forward	hypothetical protein
SERP2329	gene	249658	249759	102	forward
SERP2328	CDS	249770	251188	1419	reverse	anion transporter family protein
SERP2328	gene	249770	251188	1419	reverse
SERP2327	CDS	251513	252865	1353	forward	acetoin dehydrogenase, E3 component, dihydrolipoamide dehydrogenase
SERP2327	gene	251513	252865	1353	forward
SERP2326	CDS	252907	253860	954	forward	acetoin dehydrogenase, E1 component, alpha subunit
SERP2326	gene	252907	253860	954	forward
SERP2325	CDS	253931	254971	1041	forward	acetoin dehydrogenase, E1 component, beta subunit
SERP2325	gene	253931	254971	1041	forward
SERP2324	CDS	254985	256262	1278	forward	acetoin dehydrogenase, E2 component, dihydrolipoamide acetyltransferase
SERP2324	gene	254985	256262	1278	forward
SERP2323	CDS	256514	256669	156	forward	IS1272-like transposase, degenerate
SERP2323	gene	256514	256669	156	forward
SERP2322	CDS	256733	256840	108	reverse	hypothetical protein
SERP2322	gene	256733	256840	108	reverse
SERP2321	CDS	256945	257457	513	forward	immunodominant antigen B, putative
SERP2321	gene	256945	257457	513	forward
SERP2320	CDS	257622	259214	1593	reverse	choline/carnitine/betaine transporter
SERP2320	gene	257622	259214	1593	reverse
SERP2319	CDS	259395	259547	153	forward	hypothetical protein
SERP2319	gene	259395	259547	153	forward
SERP2318	CDS	259563	259955	393	forward	hypothetical protein
SERP2318	gene	259563	259955	393	forward
pcp	CDS	259988	260626	639	reverse	pyrrolidone-carboxylate peptidase
pcp	gene	259988	260626	639	reverse
SERP2316	CDS	260820	261782	963	reverse	rhodanese-like domain protein
SERP2316	gene	260820	261782	963	reverse
drp35	CDS	262064	263041	978	forward	drp35 protein
drp35	gene	262064	263041	978	forward
SERP2314	CDS	263301	263816	516	reverse	conserved hypothetical protein
SERP2314	gene	263301	263816	516	reverse
SERP2313	CDS	264161	264265	105	forward	hypothetical protein
SERP2313	gene	264161	264265	105	forward
mqo-3	CDS	265034	266530	1497	reverse	malate:quinone oxidoreductase
mqo-3	gene	265034	266530	1497	reverse
SERP2311	CDS	266881	267399	519	forward	acetyltransferase, GNAT family
SERP2311	gene	266881	267399	519	forward
SERP2310	gene	267545	268017	473	reverse
SERP2309	CDS	268115	268525	411	reverse	transcriptional regulator, AsnC family
SERP2309	gene	268115	268525	411	reverse
SERP2308	CDS	268628	269044	417	forward	conserved hypothetical protein
SERP2308	gene	268628	269044	417	forward
SERP2307	CDS	269281	270093	813	forward	conserved hypothetical protein
SERP2307	gene	269281	270093	813	forward
hisG	CDS	270118	270732	615	forward	ATP phosphoribosyltransferase
hisG	gene	270118	270732	615	forward
hisD	CDS	270725	271969	1245	forward	histidinol dehydrogenase
hisD	gene	270725	271969	1245	forward
hisB	CDS	272085	272663	579	forward	imidazoleglycerol-phosphate dehydratase
hisB	gene	272085	272663	579	forward
hisH	CDS	272660	273238	579	forward	amidotransferase HisH
hisH	gene	272660	273238	579	forward
hisA	CDS	273231	273935	705	forward	phosphoribosylformimino-5-aminoimidazole carboxamide ribotide isomerase
hisA	gene	273231	273935	705	forward
hisF	CDS	273932	274690	759	forward	imidazoleglycerol phosphate synthase, cyclase subunit
hisF	gene	273932	274690	759	forward
hisIE	CDS	274687	275322	636	forward	phosphoribosyl-AMP pyrophosphatase/phosphoribosyl-ATP cyclohydrolase
hisIE	gene	274687	275322	636	forward
SERP2299	CDS	275431	276216	786	reverse	N-acetyltransferase family protein
SERP2299	gene	275431	276216	786	reverse
SERP2298	CDS	276428	276568	141	reverse	hypothetical protein
SERP2298	gene	276428	276568	141	reverse
geh-1	CDS	276622	278688	2067	forward	lipase
geh-1	gene	276622	278688	2067	forward
icaC	CDS	278884	279951	1068	reverse	intercellular adhesion protein C
icaC	gene	278884	279951	1068	reverse
icaB	CDS	279938	280807	870	reverse	intercellular adhesion protein B
icaB	gene	279938	280807	870	reverse
icaD	CDS	280804	281109	306	reverse	intercellular adhesion protein D
icaD	gene	280804	281109	306	reverse
icaA	CDS	281073	282311	1239	reverse	intercellular adhesion protein A
icaA	gene	281073	282311	1239	reverse
icaR	CDS	282476	283033	558	forward	intercellular adhesion regulator
icaR	gene	282476	283033	558	forward
SERP2291	CDS	283153	283260	108	reverse	hypothetical protein
SERP2291	gene	283153	283260	108	reverse
SERP_tRNA-Thr-4	tRNA	283792	283884	93	reverse	tRNA-Thr
SERP_tRNA-Thr-4	gene	283792	283884	93	reverse
SERP2290	CDS	283904	284017	114	reverse	hypothetical protein
SERP2290	gene	283904	284017	114	reverse
SERP2289	CDS	284468	285643	1176	forward	transporter, putative
SERP2289	gene	284468	285643	1176	forward
SERP2288	CDS	285743	287278	1536	reverse	5'-nucleotidase family protein
SERP2288	gene	285743	287278	1536	reverse
SERP2287	CDS	287375	288925	1551	reverse	conserved hypothetical protein
SERP2287	gene	287375	288925	1551	reverse
MHT_pm19	primer_bind	289126	289149	24	forward
SERP2286	CDS	289160	290116	957	forward	phosphonate ABC transporter, phosphonate-binding protein
SERP2286	gene	289160	290116	957	forward
SERP2285	CDS	290230	291003	774	forward	phosphonate ABC transporter, ATP-binding protein
SERP2285	gene	290230	291003	774	forward
SERP2284	CDS	291005	291805	801	forward	phosphonate ABC transporter, permease protein
SERP2284	gene	291005	291805	801	forward
SERP2283	CDS	291802	292617	816	forward	phosphonate ABC transporter, permease protein
SERP2283	gene	291802	292617	816	forward
MHT_pm20	primer_bind	292012	292034	23	reverse
SERP2282	CDS	292893	294194	1302	forward	hypothetical protein
SERP2282	gene	292893	294194	1302	forward
SERP2281	CDS	294614	300226	5613	forward	serine threonine rich antigen
SERP2281	gene	294614	300226	5613	forward
SERP2280	CDS	300369	301568	1200	forward	SecY/Sec61-alpha family protein
SERP2280	gene	300369	301568	1200	forward
SERP2279	CDS	301586	303142	1557	forward	conserved hypothetical protein
SERP2279	gene	301586	303142	1557	forward
SERP2278	CDS	303123	304691	1569	forward	conserved hypothetical protein
SERP2278	gene	303123	304691	1569	forward
SERP2277	gene	304597	305250	654	forward
SERP2276	CDS	305243	307633	2391	forward	secA family protein
SERP2276	gene	305243	307633	2391	forward
SERP2275	CDS	307651	309159	1509	forward	glycosyl transferase, group 1 family protein
SERP2275	gene	307651	309159	1509	forward
SERP2274	CDS	309152	310492	1341	forward	conserved hypothetical protein
SERP2274	gene	309152	310492	1341	forward
SERP2273	CDS	310598	310945	348	forward	conserved hypothetical protein
SERP2273	gene	310598	310945	348	forward
SERP2272	CDS	311115	311594	480	forward	peptide methionine sulfoxide reductase, putative
SERP2272	gene	311115	311594	480	forward
SERP2271	CDS	311744	312100	357	reverse	conserved hypothetical protein
SERP2271	gene	311744	312100	357	reverse
SERP2270	CDS	312441	313613	1173	forward	major facilitator superfamily protein
SERP2270	gene	312441	313613	1173	forward
SERP2269	CDS	313775	314464	690	forward	conserved hypothetical protein
SERP2269	gene	313775	314464	690	forward
SERP2268	CDS	314861	315016	156	forward	IS1272-like transposase, degenerate
SERP2268	gene	314861	315016	156	forward
SERP2267	CDS	315215	315391	177	reverse	hypothetical protein
SERP2267	gene	315215	315391	177	reverse
SERP2266	CDS	315492	315680	189	forward	hypothetical protein
SERP2266	gene	315492	315680	189	forward
SERP2265	CDS	315705	316133	429	reverse	organic hydroperoxide resistance protein, putative
SERP2265	gene	315705	316133	429	reverse
SERP2264	CDS	316383	318413	2031	forward	cell wall surface anchor family protein
SERP2264	gene	316383	318413	2031	forward
SERP2263	CDS	318781	320748	1968	reverse	N-acetylmuramoyl-L-alanine amidase domain protein
SERP2263	gene	318781	320748	1968	reverse
SERP2262	CDS	321030	323894	2865	forward	phage infection protein
SERP2262	gene	321030	323894	2865	forward
manA-2	CDS	324205	325155	951	reverse	mannose-6-phosphate isomerase, class I
manA-2	gene	324205	325155	951	reverse
SERP2260	CDS	325171	327111	1941	reverse	PTS system, fructose-specific IIABC components
SERP2260	gene	325171	327111	1941	reverse
SERP2259	CDS	327196	329067	1872	reverse	transcriptional antiterminator, BglG family
SERP2259	gene	327196	329067	1872	reverse
SERP2258	CDS	329385	329519	135	reverse	hemolysin, putative
SERP2258	gene	329385	329519	135	reverse
SERP2257	CDS	329809	330597	789	forward	oxidoreductase, short-chain dehydrogenase/reductase family
SERP2257	gene	329809	330597	789	forward
SERP2256	CDS	331061	331231	171	reverse	conserved domain protein
SERP2256	gene	331061	331231	171	reverse
SERP2255	CDS	331212	332126	915	reverse	conserved hypothetical protein
SERP2255	gene	331212	332126	915	reverse
SERP2254	CDS	332330	332806	477	reverse	conserved hypothetical protein
SERP2254	gene	332330	332806	477	reverse
SERP2253	CDS	333169	334413	1245	forward	peptidase, M20/M25/M40 family
SERP2253	gene	333169	334413	1245	forward
sepA	CDS	334846	336369	1524	forward	extracellular elastase precursor
sepA	gene	334846	336369	1524	forward
SERP2251	CDS	336883	337344	462	forward	transcriptional regulator, ArgR family
SERP2251	gene	336883	337344	462	forward
arcA	CDS	337683	338918	1236	forward	arginine deiminase
arcA	gene	337683	338918	1236	forward
arcB-1	CDS	339023	340030	1008	forward	ornithine carbamoyltransferase
arcB-1	gene	339023	340030	1008	forward
SERP2248	CDS	340063	340203	141	reverse	hypothetical protein
SERP2248	gene	340063	340203	141	reverse
arcD	CDS	340295	341698	1404	forward	arginine/ornithine antiporter
arcD	gene	340295	341698	1404	forward
SERP2246	CDS	341917	342603	687	forward	transcriptional regulator, Crp/Fnr family
SERP2246	gene	341917	342603	687	forward
SERP2245	CDS	342895	343653	759	forward	tributyrin esterase EstA, putative
SERP2245	gene	342895	343653	759	forward
SERP2244	CDS	343907	345073	1167	forward	capA-related protein
SERP2244	gene	343907	345073	1167	forward
SERP2243	CDS	345102	345227	126	forward	hypothetical protein
SERP2243	gene	345102	345227	126	forward
ipdC	CDS	345420	347069	1650	reverse	indole-3-pyruvate decarboxylase
ipdC	gene	345420	347069	1650	reverse
SERP2241	CDS	347241	347687	447	forward	transcriptional regulator, putative
SERP2241	gene	347241	347687	447	forward
SERP2240	CDS	347903	348385	483	forward	transposase, IS200 family
SERP2240	gene	347903	348385	483	forward
SERP2239	gene	348595	348933	339	forward
SERP2238	CDS	348951	349046	96	forward	hypothetical protein
SERP2238	gene	348951	349046	96	forward
SERP2237	gene	349072	349453	382	reverse
SERP2236	CDS	349521	350120	600	reverse	hypothetical protein
SERP2236	gene	349521	350120	600	reverse
SERP2235	CDS	350273	350368	96	reverse	conserved hypothetical protein
SERP2235	gene	350273	350368	96	reverse
SERP2234	CDS	350525	351256	732	reverse	hypothetical protein
SERP2234	gene	350525	351256	732	reverse
SERP2233	CDS	351783	352604	822	reverse	transcriptional regulator, LysR family
SERP2233	gene	351783	352604	822	reverse
SERP2232	CDS	352757	353896	1140	forward	major facilitator superfamily protein
SERP2232	gene	352757	353896	1140	forward
SERP2231	gene	353942	354398	457	forward
SERP2230	CDS	354400	354675	276	reverse	hypothetical protein
SERP2230	gene	354400	354675	276	reverse
SERP2229	gene	355049	355284	236	forward
SERP2228	CDS	355411	355653	243	forward	conserved hypothetical protein
SERP2228	gene	355411	355653	243	forward
SERP2227	CDS	355684	355851	168	forward	hypothetical protein
SERP2227	gene	355684	355851	168	forward
SERP2226	CDS	355925	356053	129	reverse	hypothetical protein
SERP2226	gene	355925	356053	129	reverse
SERP2225	CDS	356407	356751	345	forward	transcriptional regulator, ArsR family
SERP2225	gene	356407	356751	345	forward
SERP2224	CDS	356768	356917	150	forward	metallothionein 2-related protein
SERP2224	gene	356768	356917	150	forward
SERP2223	CDS	357115	357216	102	forward	hypothetical protein
SERP2223	gene	357115	357216	102	forward
cadC	CDS	357755	358102	348	reverse	transcriptional regulator CadC
cadC	gene	357755	358102	348	reverse
SERP2221	CDS	358121	358738	618	reverse	cadmium resistance family protein
SERP2221	gene	358121	358738	618	reverse
SERP2220	CDS	359098	359529	432	reverse	universal stress protein family, putative
SERP2220	gene	359098	359529	432	reverse
SERP2219	gene	359662	360335	674	reverse
SERP2218	CDS	360523	361509	987	forward	ADP-ribosylglycohydrolase, putative
SERP2218	gene	360523	361509	987	forward
SERP2217	CDS	361528	362694	1167	forward	cytosine/purines, uracil, thiamine, allantoin permease family protein
SERP2217	gene	361528	362694	1167	forward
SERP2216	CDS	362858	363796	939	forward	ribokinase, putative
SERP2216	gene	362858	363796	939	forward
SERP2215	CDS	363989	364174	186	reverse	conserved hypothetical protein
SERP2215	gene	363989	364174	186	reverse
SERP2214	CDS	364608	364889	282	reverse	hypothetical protein
SERP2214	gene	364608	364889	282	reverse
SERP2213	CDS	364899	365030	132	reverse	hypothetical protein
SERP2213	gene	364899	365030	132	reverse
SERP2212	CDS	366309	367646	1338	forward	conserved domain protein
SERP2212	gene	366309	367646	1338	forward
SERP2211	CDS	368052	368153	102	forward	conserved hypothetical protein
SERP2211	gene	368052	368153	102	forward
SERP2210	CDS	368351	370684	2334	forward	glycosyl transferase, group 1 family protein
SERP2210	gene	368351	370684	2334	forward
SERP2209	CDS	370875	372419	1545	forward	conserved domain protein
SERP2209	gene	370875	372419	1545	forward
SERP2208	CDS	372542	374011	1470	reverse	alkaline phosphatase family protein
SERP2208	gene	372542	374011	1470	reverse
SERP2207	CDS	374309	374488	180	forward	hypothetical protein
SERP2207	gene	374309	374488	180	forward
SERP2206	CDS	374519	375184	666	forward	DNA-binding response regulator
SERP2206	gene	374519	375184	666	forward
SERP2205	CDS	375181	376086	906	forward	sensor histidine kinase, putative
SERP2205	gene	375181	376086	906	forward
SERP2204	CDS	376197	376946	750	forward	ABC transporter, ATP-binding protein
SERP2204	gene	376197	376946	750	forward
SERP2203	CDS	376948	378960	2013	forward	ABC transporter, permease protein
SERP2203	gene	376948	378960	2013	forward
SERP2202	CDS	379064	379654	591	forward	conserved hypothetical protein
SERP2202	gene	379064	379654	591	forward
SERP2201	CDS	380176	381768	1593	forward	sodium:solute symporter family protein
SERP2201	gene	380176	381768	1593	forward
SERP2200	CDS	382515	382619	105	forward	hypothetical protein
SERP2200	gene	382515	382619	105	forward
SERP2199	CDS	383079	384188	1110	forward	hypothetical protein
SERP2199	gene	383079	384188	1110	forward
SERP2198	CDS	384402	385658	1257	forward	conserved hypothetical protein
SERP2198	gene	384402	385658	1257	forward
SERP2197	CDS	385664	386413	750	forward	hypothetical protein
SERP2197	gene	385664	386413	750	forward
SERP2196	CDS	386633	387073	441	forward	transcriptional regulator, MarR family
SERP2196	gene	386633	387073	441	forward
SERP2195	CDS	387090	388433	1344	forward	alpha keto acid dehydrogenase complex, E3 component, lipoamide dehydrogenase, putative
SERP2195	gene	387090	388433	1344	forward
gpxA-2	CDS	388446	388922	477	forward	glutathione peroxidase
gpxA-2	gene	388446	388922	477	forward
SERP2193	CDS	388914	389033	120	reverse	hypothetical protein
SERP2193	gene	388914	389033	120	reverse
cysH	CDS	389236	389967	732	forward	phosophoadenylyl-sulfate reductase
cysH	gene	389236	389967	732	forward
cysJ	CDS	390265	392109	1845	forward	sulfite reductase (NADPH) flavoprotein alpha-component
cysJ	gene	390265	392109	1845	forward
cysI	CDS	392129	393847	1719	forward	sulfite reductase (NADPH) hemoprotein beta-component
cysI	gene	392129	393847	1719	forward
SERP2189	CDS	393869	394648	780	forward	uroporphyrin-III C-methyltransferase, putative
SERP2189	gene	393869	394648	780	forward
SERP2188	CDS	394723	395334	612	forward	siroheme synthase, putative
SERP2188	gene	394723	395334	612	forward
SERP2187	CDS	395356	396255	900	forward	conserved hypothetical protein
SERP2187	gene	395356	396255	900	forward
sat	CDS	396279	397457	1179	forward	sulfate adenylyltransferase
sat	gene	396279	397457	1179	forward
cysC	CDS	397473	398072	600	forward	adenylylsulfate kinase
cysC	gene	397473	398072	600	forward
SERP2184	CDS	398396	398701	306	forward	hypothetical protein
SERP2184	gene	398396	398701	306	forward
nrdD	CDS	399020	400870	1851	forward	anaerobic ribonucleoside-triphosphate reductase
nrdD	gene	399020	400870	1851	forward
nrdG	CDS	400867	401403	537	forward	anaerobic ribonucleoside-triphosphate reductase activating protein
nrdG	gene	400867	401403	537	forward
SERP2181	CDS	401417	401542	126	forward	hypothetical protein
SERP2181	gene	401417	401542	126	forward
SERP2180	CDS	401766	403064	1299	forward	anaerobic C4-dicarboxylate membrane transporter
SERP2180	gene	401766	403064	1299	forward
SERP2179	CDS	403503	405107	1605	forward	choline/carnitine/betaine transporter
SERP2179	gene	403503	405107	1605	forward
SERP2178	CDS	405154	405717	564	reverse	conserved hypothetical protein
SERP2178	gene	405154	405717	564	reverse
betB	CDS	406189	407679	1491	forward	betaine aldehyde dehydrogenase
betB	gene	406189	407679	1491	forward
betA	CDS	407839	409557	1719	forward	choline dehydrogenase
betA	gene	407839	409557	1719	forward
SERP2175	CDS	409879	411054	1176	forward	amidohydrolase family protein
SERP2175	gene	409879	411054	1176	forward
SERP2174	CDS	411501	411719	219	forward	conserved hypothetical protein
SERP2174	gene	411501	411719	219	forward
SERP2173	CDS	411747	412193	447	forward	conserved hypothetical protein
SERP2173	gene	411747	412193	447	forward
SERP2172	CDS	412533	414128	1596	forward	acetyl-CoA synthetase, putative
SERP2172	gene	412533	414128	1596	forward
SERP2171	CDS	414259	414351	93	forward	hypothetical protein
SERP2171	gene	414259	414351	93	forward
ppdK	CDS	414477	417104	2628	forward	pyruvate phosphate dikinase
ppdK	gene	414477	417104	2628	forward
SERP2169	CDS	417106	417924	819	forward	conserved hypothetical protein
SERP2169	gene	417106	417924	819	forward
mqo-2	CDS	418133	419632	1500	forward	malate:quinone oxidoreductase
mqo-2	gene	418133	419632	1500	forward
SERP2167	CDS	420027	420950	924	forward	lipoprotein, putative
SERP2167	gene	420027	420950	924	forward
fdaB	CDS	421083	421973	891	reverse	fructose-bisphosphate aldolase, class I
fdaB	gene	421083	421973	891	reverse
SERP2165	CDS	422278	423639	1362	reverse	pyridine nucleotide-disulfide oxidoreductase
SERP2165	gene	422278	423639	1362	reverse
SERP2164	CDS	423806	423952	147	forward	hypothetical protein
SERP2164	gene	423806	423952	147	forward
SERP2163	CDS	424260	424448	189	forward	IS1272-like transposase, degenerate
SERP2163	gene	424260	424448	189	forward
SERP2162	CDS	424443	425033	591	reverse	cell wall surface anchor family protein
SERP2162	gene	424443	425033	591	reverse
SERP2161	CDS	425355	426233	879	forward	lipoprotein, putative
SERP2161	gene	425355	426233	879	forward
SERP2160	CDS	426337	426768	432	reverse	conserved domain protein
SERP2160	gene	426337	426768	432	reverse
SERP2159	CDS	427035	428372	1338	forward	aminotransferase, class III
SERP2159	gene	427035	428372	1338	forward
SERP2158	CDS	428499	429950	1452	reverse	amino acid permease family protein
SERP2158	gene	428499	429950	1452	reverse
SERP2157	CDS	430494	431375	882	forward	transcriptional regulator, LysR family
SERP2157	gene	430494	431375	882	forward
ldh	CDS	432197	433147	951	forward	L-lactate dehydrogenase
ldh	gene	432197	433147	951	forward
budB	CDS	433210	434874	1665	forward	acetolactate synthase, catabolic
budB	gene	433210	434874	1665	forward
budA	CDS	434986	435690	705	forward	alpha-acetolactate decarboxylase
budA	gene	434986	435690	705	forward
SERP2153	CDS	436089	436958	870	reverse	2-dehydropantoate 2-reductase PanE, putative
SERP2153	gene	436089	436958	870	reverse
panB	CDS	437034	437852	819	forward	3-methyl-2-oxobutanoate hydroxymethyltransferase
panB	gene	437034	437852	819	forward
panC	CDS	437845	438705	861	forward	pantoate--beta-alanine ligase
panC	gene	437845	438705	861	forward
panD	CDS	438698	439084	387	forward	aspartate 1-decarboxylase
panD	gene	438698	439084	387	forward
SERP2149	CDS	439508	440518	1011	forward	hypothetical protein
SERP2149	gene	439508	440518	1011	forward
SERP2148	CDS	440522	441853	1332	forward	conserved hypothetical protein
SERP2148	gene	440522	441853	1332	forward
SERP2147	CDS	442130	442846	717	forward	conserved hypothetical protein
SERP2147	gene	442130	442846	717	forward
SERP2146	CDS	443129	443284	156	forward	IS1272-like transposase, degenerate
SERP2146	gene	443129	443284	156	forward
SERP2145	CDS	443415	443684	270	reverse	hypothetical protein
SERP2145	gene	443415	443684	270	reverse
pyrD	CDS	443778	444842	1065	reverse	dihydroorotate dehydrogenase
pyrD	gene	443778	444842	1065	reverse
SERP2143	CDS	445066	445923	858	forward	fructosamine kinase family protein
SERP2143	gene	445066	445923	858	forward
SERP2142	CDS	446130	447509	1380	forward	amino acid permease family protein
SERP2142	gene	446130	447509	1380	forward
SERP2141	CDS	447811	448869	1059	forward	regulatory protein, putative
SERP2141	gene	447811	448869	1059	forward
SERP2140	CDS	448970	450394	1425	forward	conserved hypothetical protein
SERP2140	gene	448970	450394	1425	forward
SERP2139	CDS	450424	450528	105	forward	hypothetical protein
SERP2139	gene	450424	450528	105	forward
SERP2138	CDS	451050	451757	708	forward	immunodominant antigen A, putative
SERP2138	gene	451050	451757	708	forward
SERP2137	CDS	452262	454070	1809	forward	membrane protein, putative
SERP2137	gene	452262	454070	1809	forward
SERP2136	CDS	454669	455442	774	forward	secretory antigen precursor SsaA
SERP2136	gene	454669	455442	774	forward
SERP2135	CDS	455484	455624	141	reverse	hypothetical protein
SERP2135	gene	455484	455624	141	reverse
SERP2134	CDS	455769	456929	1161	forward	aminotransferase, class I
SERP2134	gene	455769	456929	1161	forward
SERP2133	CDS	456942	457940	999	forward	D-isomer specific 2-hydroxyacid dehydrogenase family protein
SERP2133	gene	456942	457940	999	forward
SERP2132	CDS	457994	458200	207	reverse	heavy metal-binding protein, putative
SERP2132	gene	457994	458200	207	reverse
SERP2131	CDS	458332	460716	2385	reverse	cation-transporting ATPase, E1-E2 family
SERP2131	gene	458332	460716	2385	reverse
SERP2130	CDS	460953	461246	294	reverse	conserved hypothetical protein
SERP2130	gene	460953	461246	294	reverse
SERP2129	CDS	461362	462231	870	forward	oxidoreductase, short-chain dehydrogenase/reductase family
SERP2129	gene	461362	462231	870	forward
SERP2128	CDS	462734	464278	1545	forward	delta-1-pyrroline-5-carboxylate dehydrogenase, putative
SERP2128	gene	462734	464278	1545	forward
SERP2127	CDS	464567	464794	228	forward	FeoA family protein
SERP2127	gene	464567	464794	228	forward
feoB	CDS	464800	466794	1995	forward	ferrous iron transport protein B
feoB	gene	464800	466794	1995	forward
SERP2125	CDS	466809	466991	183	forward	conserved hypothetical protein
SERP2125	gene	466809	466991	183	forward
SERP2124	CDS	467174	467638	465	forward	hypothetical protein
SERP2124	gene	467174	467638	465	forward
ogt	CDS	467943	468461	519	forward	methylated-DNA--protein-cysteine methyltransferase
ogt	gene	467943	468461	519	forward
SERP2122	CDS	468713	469879	1167	reverse	hydroxymethylglutaryl-CoA synthase
SERP2122	gene	468713	469879	1167	reverse
SERP2121	CDS	470124	471401	1278	forward	hydroxymethylglutaryl-CoA reductase, degradative
SERP2121	gene	470124	471401	1278	forward
SERP2120	CDS	471478	471909	432	reverse	secretory antigen precursor SsaA-related protein
SERP2120	gene	471478	471909	432	reverse
SERP2119	CDS	472167	472382	216	reverse	conserved hypothetical protein
SERP2119	gene	472167	472382	216	reverse
SERP2118	CDS	472570	473454	885	forward	transcriptional regulator, LysR family
SERP2118	gene	472570	473454	885	forward
SERP2117	CDS	473766	474158	393	forward	LrgA family protein
SERP2117	gene	473766	474158	393	forward
SERP2116	CDS	474155	474844	690	forward	conserved hypothetical protein TIGR00659
SERP2116	gene	474155	474844	690	forward
SERP2115	CDS	474894	476633	1740	forward	pyruvate oxidase
SERP2115	gene	474894	476633	1740	forward
SERP2114	CDS	476877	478904	2028	forward	PTS system, IIABC components
SERP2114	gene	476877	478904	2028	forward
SERP2113	CDS	479195	479962	768	forward	abortive infection family protein
SERP2113	gene	479195	479962	768	forward
SERP2112	CDS	480027	481079	1053	reverse	alcohol dehydrogenase, zinc-containing
SERP2112	gene	480027	481079	1053	reverse
SERP2111	CDS	481302	481628	327	forward	thioredoxin, putative
SERP2111	gene	481302	481628	327	forward
SERP2110	CDS	481811	482659	849	forward	conserved hypothetical protein
SERP2110	gene	481811	482659	849	forward
SERP2109	CDS	482742	483722	981	forward	esterase, putative
SERP2109	gene	482742	483722	981	forward
SERP2108	CDS	483794	484111	318	reverse	hypothetical protein
SERP2108	gene	483794	484111	318	reverse
capB	CDS	484560	485717	1158	forward	capB protein
capB	gene	484560	485717	1158	forward
capC	CDS	485719	486171	453	forward	capC protein
capC	gene	485719	486171	453	forward
capA	CDS	486195	487268	1074	forward	capA protein
capA	gene	486195	487268	1074	forward
SERP2104	CDS	487243	487419	177	forward	hypothetical protein
SERP2104	gene	487243	487419	177	forward
dep	CDS	487422	489026	1605	forward	gamma-glutamyltranspeptidase
dep	gene	487422	489026	1605	forward
SERP2102	CDS	489282	490163	882	forward	membrane protein, putative
SERP2102	gene	489282	490163	882	forward
SERP2101	CDS	490185	490589	405	forward	ribose transport protein
SERP2101	gene	490185	490589	405	forward
rbsK	CDS	490643	491566	924	forward	ribokinase
rbsK	gene	490643	491566	924	forward
xylB	CDS	491857	493347	1491	forward	D-xylulose kinase
xylB	gene	491857	493347	1491	forward
SERP2098	CDS	493622	494407	786	forward	hypothetical protein
SERP2098	gene	493622	494407	786	forward
SERP2097	CDS	494658	494771	114	reverse	hypothetical protein
SERP2097	gene	494658	494771	114	reverse
SERP2096	CDS	495060	496103	1044	forward	perfringolysin O regulator protein, putative
SERP2096	gene	495060	496103	1044	forward
sdhB	CDS	496103	496786	684	forward	L-serine dehydratase, iron-sulfur-dependent, beta subunit
sdhB	gene	496103	496786	684	forward
sdhA	CDS	496799	497698	900	forward	L-serine dehydratase, iron-sulfur-dependent, alpha subunit
sdhA	gene	496799	497698	900	forward
SERP2093	CDS	497737	497838	102	forward	hypothetical protein
SERP2093	gene	497737	497838	102	forward
SERP2092	CDS	497931	498086	156	reverse	IS1272-like transposase, degenerate
SERP2092	gene	497931	498086	156	reverse
SERP2091	CDS	498411	498587	177	forward	conserved hypothetical protein
SERP2091	gene	498411	498587	177	forward
SERP2090	CDS	498650	499144	495	reverse	phosphinothricin acetyltransferase, putative
SERP2090	gene	498650	499144	495	reverse
srtA	CDS	499320	499931	612	forward	sortase
srtA	gene	499320	499931	612	forward
SERP2088	CDS	500276	501085	810	forward	hydrolase, haloacid dehalogenase-like family
SERP2088	gene	500276	501085	810	forward
SERP2087	CDS	501272	502264	993	reverse	D-isomer specific 2-hydroxyacid dehydrogenase family protein
SERP2087	gene	501272	502264	993	reverse
frp	CDS	502511	503173	663	forward	NAD(P)H-flavin oxidoreductase
frp	gene	502511	503173	663	forward
SERP2085	CDS	503420	503551	132	forward	hypothetical protein
SERP2085	gene	503420	503551	132	forward
aldA-2	CDS	503551	505044	1494	forward	aldehyde dehydrogenase
aldA-2	gene	503551	505044	1494	forward
SERP2083	CDS	505989	506786	798	reverse	glyoxalase family protein
SERP2083	gene	505989	506786	798	reverse
SERP2082	CDS	507048	507329	282	reverse	acetyltransferase, GNAT family
SERP2082	gene	507048	507329	282	reverse
SERP2081	CDS	507496	508443	948	forward	adhesion lipoprotein, putative
SERP2081	gene	507496	508443	948	forward
SERP2080	CDS	508514	509953	1440	reverse	aldehyde dehydrogenase family protein
SERP2080	gene	508514	509953	1440	reverse
SERP2079	CDS	510187	511236	1050	reverse	conserved hypothetical protein
SERP2079	gene	510187	511236	1050	reverse
SERP2078	CDS	511318	511446	129	reverse	hypothetical protein
SERP2078	gene	511318	511446	129	reverse
SERP2077	CDS	511584	513371	1788	forward	Na+/H+ antiporter, putative
SERP2077	gene	511584	513371	1788	forward
SERP2076	CDS	513594	515558	1965	reverse	fructose-1,6-bisphosphatase, putative
SERP2076	gene	513594	515558	1965	reverse
SERP2075	CDS	515732	516346	615	reverse	DedA family protein
SERP2075	gene	515732	516346	615	reverse
SERP2074	CDS	516454	517452	999	reverse	HesA/MoeB/ThiF family protein
SERP2074	gene	516454	517452	999	reverse
SERP2073	CDS	517454	518221	768	reverse	thiG protein, putative
SERP2073	gene	517454	518221	768	reverse
thiS	CDS	518223	518423	201	reverse	thiamine biosynthesis protein ThiS
thiS	gene	518223	518423	201	reverse
SERP2071	CDS	518407	519525	1119	reverse	glycine oxidase, putative
SERP2071	gene	518407	519525	1119	reverse
SERP2070	CDS	519518	519976	459	reverse	thiamine-phosphate pyrophosphorylase, putative
SERP2070	gene	519518	519976	459	reverse
SERP2069	CDS	520789	522063	1275	forward	major facilitator superfamily protein
SERP2069	gene	520789	522063	1275	forward
SERP2068	CDS	522216	522506	291	forward	conserved hypothetical protein
SERP2068	gene	522216	522506	291	forward
SERP2067	CDS	522668	524584	1917	forward	membrane protein, putative
SERP2067	gene	522668	524584	1917	forward
SERP2066	CDS	524662	525075	414	forward	conserved hypothetical protein
SERP2066	gene	524662	525075	414	forward
SERP2065	CDS	525339	526040	702	forward	conserved hypothetical protein
SERP2065	gene	525339	526040	702	forward
SERP2064	CDS	526160	527077	918	reverse	PAP2 family protein
SERP2064	gene	526160	527077	918	reverse
SERP2063	CDS	527383	528258	876	forward	esterase, putative
SERP2063	gene	527383	528258	876	forward
SERP2062	CDS	528227	528325	99	forward	hypothetical protein
SERP2062	gene	528227	528325	99	forward
SERP2061	CDS	528344	529060	717	forward	transcriptional regulator, MerR family
SERP2061	gene	528344	529060	717	forward
glpT	CDS	529218	530576	1359	reverse	glycerol-3-phosphate transporter
glpT	gene	529218	530576	1359	reverse
gntR	CDS	530945	531625	681	forward	gluconate operon transcriptional repressor
gntR	gene	530945	531625	681	forward
gntK	CDS	531649	533190	1542	forward	gluconokinase
gntK	gene	531649	533190	1542	forward
gntP	CDS	533240	534598	1359	forward	gluconate transporter, permease protein
gntP	gene	533240	534598	1359	forward
galU	CDS	534847	535713	867	forward	UTP-glucose-1-phosphate uridylyltransferase
galU	gene	534847	535713	867	forward
SERP2055	CDS	535927	537567	1641	reverse	phosphoglucomutase/phosphomannomutase family protein
SERP2055	gene	535927	537567	1641	reverse
SERP2054	CDS	537785	539275	1491	forward	glycosyl transferase, group 1 family protein
SERP2054	gene	537785	539275	1491	forward
SERP2053	CDS	539542	539940	399	forward	MutT/nudix family protein
SERP2053	gene	539542	539940	399	forward
SERP2052	CDS	539942	542800	2859	forward	helicase, putative
SERP2052	gene	539942	542800	2859	forward
SERP2051	CDS	542952	543143	192	forward	conserved hypothetical protein
SERP2051	gene	542952	543143	192	forward
SERP2050	CDS	543426	543572	147	reverse	conserved hypothetical protein
SERP2050	gene	543426	543572	147	reverse
SERP2049	CDS	543935	544627	693	forward	oxidoreductase, short-chain dehydrogenase/reductase family
SERP2049	gene	543935	544627	693	forward
SERP2048	CDS	544716	545972	1257	forward	peptidase, M20/M25/M40 family
SERP2048	gene	544716	545972	1257	forward
ppk	CDS	546139	548304	2166	reverse	polyphosphate kinase
ppk	gene	546139	548304	2166	reverse
SERP2046	CDS	548367	549899	1533	reverse	exopolyphosphatase
SERP2046	gene	548367	549899	1533	reverse
SERP2045	CDS	550212	551030	819	forward	short chain dehydrogenase/reductase family protein
SERP2045	gene	550212	551030	819	forward
SERP2044	CDS	551193	551381	189	reverse	hypothetical protein
SERP2044	gene	551193	551381	189	reverse
SERP2043	CDS	551398	552474	1077	reverse	peptidase, M42 family
SERP2043	gene	551398	552474	1077	reverse
SERP2042	CDS	552658	553125	468	forward	lipoprotein, putative
SERP2042	gene	552658	553125	468	forward
SERP2041	CDS	553178	554755	1578	reverse	glutamate synthase-related protein
SERP2041	gene	553178	554755	1578	reverse
SERP2040	CDS	554900	555682	783	forward	abortive infection family protein
SERP2040	gene	554900	555682	783	forward
SERP2039	CDS	555811	555993	183	forward	conserved domain protein, truncation
SERP2039	gene	555811	555993	183	forward
SERP2038	CDS	556289	556951	663	forward	ABC transporter, ATP-binding protein
SERP2038	gene	556289	556951	663	forward
SERP2037	CDS	556944	557720	777	forward	conserved hypothetical protein TIGR00245
SERP2037	gene	556944	557720	777	forward
SERP2036	CDS	557859	559037	1179	forward	major facilitator superfamily protein
SERP2036	gene	557859	559037	1179	forward
SERP2035	CDS	559120	560475	1356	reverse	carboxylesterase family protein
SERP2035	gene	559120	560475	1356	reverse
SERP2034	CDS	560791	562470	1680	reverse	amino acid permease family protein
SERP2034	gene	560791	562470	1680	reverse
SERP2033	CDS	562725	562934	210	forward	conserved domain protein
SERP2033	gene	562725	562934	210	forward
SERP2032	CDS	563070	564122	1053	reverse	sorbitol dehydrogenase, putative
SERP2032	gene	563070	564122	1053	reverse
SERP2031	CDS	564612	565868	1257	forward	amino acid ABC transporter, ATP-binding protein
SERP2031	gene	564612	565868	1257	forward
SERP2030	CDS	565871	566506	636	forward	amino acid ABC transporter, permease protein
SERP2030	gene	565871	566506	636	forward
SERP2029	CDS	566523	567467	945	forward	amino acid ABC transporter, amino acid-binding protein
SERP2029	gene	566523	567467	945	forward
SERP2028	CDS	567467	568162	696	forward	amino acid ABC transporter, permease protein
SERP2028	gene	567467	568162	696	forward
lrgB	CDS	568344	569045	702	reverse	lrgB protein
lrgB	gene	568344	569045	702	reverse
lrgA	CDS	569049	569507	459	reverse	holin-like protein LrgA
lrgA	gene	569049	569507	459	reverse
lytR	CDS	569642	570400	759	reverse	response regulator LytR
lytR	gene	569642	570400	759	reverse
lytS	CDS	570381	572156	1776	reverse	sensor histidine kinase LytS
lytS	gene	570381	572156	1776	reverse
SERP2023	CDS	572581	573981	1401	forward	transporter, putative
SERP2023	gene	572581	573981	1401	forward
SERP2022	CDS	574405	575337	933	forward	2-dehydropantoate 2-reductase PanE, putative
SERP2022	gene	574405	575337	933	forward
SERP2021	CDS	575460	576296	837	reverse	membrane protein, putative
SERP2021	gene	575460	576296	837	reverse
SERP2020	CDS	576335	576427	93	forward	hypothetical protein
SERP2020	gene	576335	576427	93	forward
SERP2019	CDS	576457	577974	1518	reverse	fmtA-like protein
SERP2019	gene	576457	577974	1518	reverse
SERP2018	CDS	578261	580090	1830	forward	membrane protein, putative
SERP2018	gene	578261	580090	1830	forward
SERP2017	CDS	580238	581614	1377	reverse	amino acid permease family protein
SERP2017	gene	580238	581614	1377	reverse
SERP2016	CDS	581932	582741	810	forward	conserved hypothetical protein
SERP2016	gene	581932	582741	810	forward
SERP2015	CDS	582804	583328	525	reverse	conserved hypothetical protein
SERP2015	gene	582804	583328	525	reverse
bcr	CDS	583719	584918	1200	reverse	bicyclomycin resistance protein
bcr	gene	583719	584918	1200	reverse
SERP2013	CDS	585182	585883	702	reverse	conserved hypothetical protein
SERP2013	gene	585182	585883	702	reverse
garK	CDS	585914	587065	1152	reverse	glycerate kinase 2
garK	gene	585914	587065	1152	reverse
SERP2011	CDS	587269	588441	1173	forward	IS256-like transposase
SERP2011	gene	587269	588441	1173	forward
SERP2010	CDS	588692	590164	1473	forward	conserved hypothetical protein
SERP2010	gene	588692	590164	1473	forward
SERP2009	CDS	590185	590571	387	forward	conserved hypothetical protein
SERP2009	gene	590185	590571	387	forward
SERP2008	CDS	590862	591743	882	forward	cation efflux family protein
SERP2008	gene	590862	591743	882	forward
gpm	CDS	591985	592671	687	forward	phosphoglycerate mutase
gpm	gene	591985	592671	687	forward
SERP2006	CDS	592857	592961	105	reverse	conserved hypothetical protein
SERP2006	gene	592857	592961	105	reverse
SERP2005	CDS	593176	593964	789	forward	amino acid ABC transporter, amino acid-binding protein
SERP2005	gene	593176	593964	789	forward
SERP2004	CDS	593945	594664	720	forward	amino acid ABC transporter, permease protein
SERP2004	gene	593945	594664	720	forward
SERP2003	CDS	594661	595392	732	forward	amino acid ABC transporter, ATP-binding protein
SERP2003	gene	594661	595392	732	forward
SERP2002	CDS	595536	595682	147	reverse	IS1272-like transposase, degenerate
SERP2002	gene	595536	595682	147	reverse
fmhA	CDS	596068	597315	1248	reverse	fmhA protein
fmhA	gene	596068	597315	1248	reverse
SERP2000	CDS	597676	598038	363	forward	lipoprotein, putative
SERP2000	gene	597676	598038	363	forward
SERP1999	CDS	598062	598658	597	forward	glutaredoxin, putative
SERP1999	gene	598062	598658	597	forward
SERP1998	CDS	598940	599410	471	forward	conserved hypothetical protein
SERP1998	gene	598940	599410	471	forward
SERP1997	CDS	599645	600466	822	forward	formate/nitrite transporter family protein
SERP1997	gene	599645	600466	822	forward
SERP1996	CDS	600909	601445	537	forward	acetyltransferase, GNAT family
SERP1996	gene	600909	601445	537	forward
SERP1995	CDS	601745	601900	156	reverse	IS1272-like transposase, degenerate
SERP1995	gene	601745	601900	156	reverse
SERP1994	CDS	602181	603656	1476	reverse	ABC transporter, substrate-binding protein
SERP1994	gene	602181	603656	1476	reverse
SERP1993	CDS	603800	603916	117	forward	hypothetical protein
SERP1993	gene	603800	603916	117	forward
nirR	CDS	603906	604625	720	forward	transcriptional regulator NirR
nirR	gene	603906	604625	720	forward
SERP1991	CDS	604683	604787	105	forward	hypothetical protein
SERP1991	gene	604683	604787	105	forward
nirB	CDS	605063	607468	2406	forward	nitrite reductase [NAD(P)H], large subunit
nirB	gene	605063	607468	2406	forward
nirD	CDS	607471	607785	315	forward	nitrite reductase [NAD(P)H], small subunit
nirD	gene	607471	607785	315	forward
SERP1988	CDS	607776	608711	936	forward	uroporphyrinogen-III methylase SirB, putative
SERP1988	gene	607776	608711	936	forward
narG	CDS	608890	612573	3684	forward	respiratory nitrate reductase, alpha subunit
narG	gene	608890	612573	3684	forward
narH	CDS	612563	614116	1554	forward	respiratory nitrate reductase, beta subunit
narH	gene	612563	614116	1554	forward
narJ	CDS	614094	614684	591	forward	respiratory nitrate reductase, delta subunit
narJ	gene	614094	614684	591	forward
narI	CDS	614677	615354	678	forward	respiratory nitrate reductase, gamma subunit
narI	gene	614677	615354	678	forward
SERP1983	CDS	615374	615826	453	forward	conserved hypothetical protein
SERP1983	gene	615374	615826	453	forward
SERP1982	CDS	615836	616870	1035	forward	sensor histidine kinase, putative
SERP1982	gene	615836	616870	1035	forward
SERP1981	CDS	616899	617555	657	forward	transcriptional regulatory protein DegU, putative
SERP1981	gene	616899	617555	657	forward
SERP1980	CDS	617812	618975	1164	forward	nitrite extrusion protein
SERP1980	gene	617812	618975	1164	forward
sarZ	CDS	619681	620127	447	reverse	transcriptional regulator, MarR family
sarZ	gene	619681	620127	447	reverse
SERP1978	CDS	620291	620920	630	forward	nitroreductase family protein
SERP1978	gene	620291	620920	630	forward
SERP1977	CDS	621044	621409	366	forward	conserved hypothetical protein
SERP1977	gene	621044	621409	366	forward
gltT	CDS	621574	622854	1281	forward	proton/sodium-glutamate symport protein
gltT	gene	621574	622854	1281	forward
SERP1975	CDS	622930	623052	123	forward	hypothetical protein
SERP1975	gene	622930	623052	123	forward
SERP1974	CDS	623137	623487	351	reverse	conserved hypothetical protein
SERP1974	gene	623137	623487	351	reverse
SERP1973	CDS	623678	624100	423	reverse	general stress protein 26, putative
SERP1973	gene	623678	624100	423	reverse
SERP1972	CDS	624173	626278	2106	reverse	transcriptional regulator, AraC family
SERP1972	gene	624173	626278	2106	reverse
SERP1971	CDS	626871	626981	111	reverse	hypothetical protein
SERP1971	gene	626871	626981	111	reverse
SERP1970	CDS	626982	627077	96	reverse	hypothetical protein
SERP1970	gene	626982	627077	96	reverse
SERP1969	CDS	627440	627817	378	reverse	conserved hypothetical protein
SERP1969	gene	627440	627817	378	reverse
SERP1968	CDS	627971	629416	1446	forward	PTS system, sucrose-specific IIBC components
SERP1968	gene	627971	629416	1446	forward
SERP1967	CDS	629506	630453	948	reverse	transporter, CorA family
SERP1967	gene	629506	630453	948	reverse
SERP1966	gene	631078	632282	1205	forward
SERP1965	gene	632452	632911	460	forward
SERP1964	CDS	633125	633541	417	forward	conserved hypothetical protein
SERP1964	gene	633125	633541	417	forward
SERP1963	CDS	633610	634011	402	forward	acetyltransferase, GNAT family
SERP1963	gene	633610	634011	402	forward
SERP1962	CDS	634068	635060	993	reverse	alcohol dehydrogenase, zinc-containing
SERP1962	gene	634068	635060	993	reverse
SERP1961	CDS	635301	635840	540	forward	acetyltransferase, GNAT family
SERP1961	gene	635301	635840	540	forward
tagF	CDS	636112	638277	2166	forward	teichoic acid biosynthesis protein F
tagF	gene	636112	638277	2166	forward
SERP1959	CDS	638406	639053	648	forward	lipoprotein, putative
SERP1959	gene	638406	639053	648	forward
SERP1958	CDS	639185	640864	1680	reverse	TagF domain protein
SERP1958	gene	639185	640864	1680	reverse
SERP1957	CDS	641214	642815	1602	forward	L-lactate permease
SERP1957	gene	641214	642815	1602	forward
SERP1956	CDS	643020	644165	1146	reverse	glycosyl transferase, group 1 family protein
SERP1956	gene	643020	644165	1146	reverse
mqo-1	CDS	644497	645975	1479	forward	malate:quinone oxidoreductase
mqo-1	gene	644497	645975	1479	forward
SERP1954	CDS	646119	647474	1356	reverse	sensor histidine kinase
SERP1954	gene	646119	647474	1356	reverse
SERP1953	CDS	647467	648141	675	reverse	DNA-binding response regulator
SERP1953	gene	647467	648141	675	reverse
SERP1952	CDS	648273	649325	1053	forward	ABC transporter, permease protein
SERP1952	gene	648273	649325	1053	forward
SERP1951	CDS	649325	649993	669	forward	ABC transporter, ATP-binding protein
SERP1951	gene	649325	649993	669	forward
SERP1950	CDS	650274	651230	957	reverse	membrane protein, putative
SERP1950	gene	650274	651230	957	reverse
tcaR	CDS	651418	651873	456	forward	transcriptional regulator TcaR
tcaR	gene	651418	651873	456	forward
tcaA	CDS	652153	653541	1389	forward	tcaA protein
tcaA	gene	652153	653541	1389	forward
tcaB	CDS	653599	654810	1212	forward	tcaB protein
tcaB	gene	653599	654810	1212	forward
SERP1946	CDS	654847	655398	552	reverse	transcriptional regulator, TetR family
SERP1946	gene	654847	655398	552	reverse
SERP1945	CDS	655539	656186	648	forward	drug transporter, putative
SERP1945	gene	655539	656186	648	forward
SERP1944	CDS	656199	658175	1977	forward	drug resistance transporter, EmrB/QacA family
SERP1944	gene	656199	658175	1977	forward
SERP1943	CDS	658218	658373	156	forward	hypothetical protein
SERP1943	gene	658218	658373	156	forward
SERP1942	CDS	658356	658988	633	reverse	conserved hypothetical protein
SERP1942	gene	658356	658988	633	reverse
SERP1941	CDS	659206	660105	900	forward	esterase, putative
SERP1941	gene	659206	660105	900	forward
SERP1940	CDS	660241	660630	390	reverse	conserved hypothetical protein
SERP1940	gene	660241	660630	390	reverse
SERP1939	CDS	660633	661109	477	reverse	conserved hypothetical protein
SERP1939	gene	660633	661109	477	reverse
corA	CDS	661216	662163	948	forward	magnesium and cobalt transport protein CorA
corA	gene	661216	662163	948	forward
fni-2	CDS	662203	663252	1050	forward	isopentenyl-diphosphate delta-isomerase
fni-2	gene	662203	663252	1050	forward
gltS	CDS	663407	664615	1209	reverse	sodium:glutamate symporter
gltS	gene	663407	664615	1209	reverse
SERP1934	CDS	664932	665252	321	forward	transcriptional regulator, PadR family
SERP1934	gene	664932	665252	321	forward
SERP1933	CDS	665249	665809	561	forward	conserved hypothetical protein
SERP1933	gene	665249	665809	561	forward
SERP1932	CDS	665806	666609	804	forward	conserved hypothetical protein
SERP1932	gene	665806	666609	804	forward
SERP1931	CDS	666764	667381	618	reverse	DNA-3-methyladenine glycosylase
SERP1931	gene	666764	667381	618	reverse
SERP1930	gene	667578	668150	573	forward
SERP1929	CDS	668154	668264	111	reverse	hypothetical protein
SERP1929	gene	668154	668264	111	reverse
SERP1928	CDS	668375	668476	102	forward	hypothetical protein
SERP1928	gene	668375	668476	102	forward
SERP1927	CDS	668723	670333	1611	reverse	L-ribulokinase, putative
SERP1927	gene	668723	670333	1611	reverse
galM	CDS	670921	671931	1011	forward	aldose 1-epimerase
galM	gene	670921	671931	1011	forward
SERP1925	CDS	672004	672684	681	reverse	conserved hypothetical protein
SERP1925	gene	672004	672684	681	reverse
rpiA	CDS	672850	673542	693	forward	ribose 5-phosphate isomerase
rpiA	gene	672850	673542	693	forward
SERP1923	CDS	673781	673966	186	reverse	hypothetical protein
SERP1923	gene	673781	673966	186	reverse
SERP1922	CDS	673944	674123	180	forward	hypothetical protein
SERP1922	gene	673944	674123	180	forward
SERP1921	CDS	674229	674336	108	reverse	hypothetical protein
SERP1921	gene	674229	674336	108	reverse
SERP1920	CDS	674528	675676	1149	reverse	abortive infection family protein
SERP1920	gene	674528	675676	1149	reverse
hutG	CDS	675924	676859	936	forward	formiminoglutamase
hutG	gene	675924	676859	936	forward
SERP1918	CDS	677329	678447	1119	forward	amidohydrolase family protein
SERP1918	gene	677329	678447	1119	forward
SERP1917	CDS	678544	679425	882	forward	oxidoreductase, short chain dehydrogenase/reductase family
SERP1917	gene	678544	679425	882	forward
SERP1916	CDS	679712	680323	612	forward	conserved hypothetical protein
SERP1916	gene	679712	680323	612	forward
SERP1915	CDS	680367	680954	588	forward	conserved hypothetical protein
SERP1915	gene	680367	680954	588	forward
SERP1914	CDS	681260	682561	1302	forward	Na+/H+ antiporter, putative
SERP1914	gene	681260	682561	1302	forward
SERP1913	CDS	682858	683370	513	forward	conserved hypothetical protein
SERP1913	gene	682858	683370	513	forward
SERP1912	gene	683648	683803	156	forward
SERP1911	CDS	684033	685046	1014	reverse	ISSep1-like transposase
SERP1911	gene	684033	685046	1014	reverse
IR-left	repeat_region	685446	685482	37	none
SERP1910	CDS	685587	686348	762	reverse	phosphosugar-binding transcriptional regulator
SERP1910	gene	685587	686348	762	reverse
SERP1909	CDS	686546	688135	1590	forward	PTS system, IIBC components
SERP1909	gene	686546	688135	1590	forward
SERP1908	CDS	688240	688770	531	reverse	conserved hypothetical protein
SERP1908	gene	688240	688770	531	reverse
SERP1907	CDS	689071	689706	636	forward	hydrolase, haloacid dehalogenase-like family
SERP1907	gene	689071	689706	636	forward
SERP1906	CDS	689724	689912	189	forward	conserved hypothetical protein
SERP1906	gene	689724	689912	189	forward
SERP1905	CDS	690229	690414	186	reverse	conserved hypothetical protein
SERP1905	gene	690229	690414	186	reverse
SERP1904	CDS	690411	690767	357	reverse	conserved hypothetical protein
SERP1904	gene	690411	690767	357	reverse
SERP1903	CDS	690953	691051	99	forward	hypothetical protein
SERP1903	gene	690953	691051	99	forward
SERP1902	CDS	691166	692542	1377	forward	amino acid permease
SERP1902	gene	691166	692542	1377	forward
SERP1901	CDS	692665	693537	873	reverse	phosphosugar-binding transcriptional regulator, RpiR family
SERP1901	gene	692665	693537	873	reverse
SERP1900	CDS	693551	694975	1425	reverse	PTS system, IIBC components
SERP1900	gene	693551	694975	1425	reverse
SERP1899	CDS	694988	695875	888	reverse	glucokinase regulator-related protein
SERP1899	gene	694988	695875	888	reverse
SERP1898	CDS	695872	696924	1053	reverse	conserved hypothetical protein
SERP1898	gene	695872	696924	1053	reverse
SERP1897	CDS	697104	697439	336	reverse	conserved hypothetical protein
SERP1897	gene	697104	697439	336	reverse
SERP1896	CDS	697491	698237	747	forward	abortive infection family protein
SERP1896	gene	697491	698237	747	forward
SERP1895	CDS	698416	699105	690	reverse	transcriptional regulator, DeoR family
SERP1895	gene	698416	699105	690	reverse
SERP1894	CDS	699533	700348	816	forward	inositol monophosphatase family protein
SERP1894	gene	699533	700348	816	forward
SERP1893	CDS	700537	701487	951	forward	transcriptional regulator, putative
SERP1893	gene	700537	701487	951	forward
SERP1892	CDS	702121	702396	276	forward	hypothetical protein
SERP1892	gene	702121	702396	276	forward
SERP1891	CDS	702418	703194	777	forward	N-acetylmuramoyl-L-alanine amidase, family 4
SERP1891	gene	702418	703194	777	forward
SERP1890	CDS	703298	703465	168	reverse	hypothetical protein
SERP1890	gene	703298	703465	168	reverse
SERP1889	CDS	703577	704701	1125	forward	monooxygenase family protein
SERP1889	gene	703577	704701	1125	forward
SERP1888	CDS	704842	705795	954	reverse	D-isomer specific 2-hydroxyacid dehydrogenase family protein
SERP1888	gene	704842	705795	954	reverse
sugE-2	CDS	705873	706190	318	reverse	sugE protein
sugE-2	gene	705873	706190	318	reverse
sugE-1	CDS	706196	706522	327	reverse	sugE protein
sugE-1	gene	706196	706522	327	reverse
SERP1885	CDS	706517	706609	93	forward	hypothetical protein
SERP1885	gene	706517	706609	93	forward
SERP1884	CDS	706675	707148	474	reverse	secretory antigen precursor SsaA, putative
SERP1884	gene	706675	707148	474	reverse
SERP1883	CDS	707470	707964	495	reverse	conserved hypothetical protein
SERP1883	gene	707470	707964	495	reverse
SERP1882	CDS	708346	709416	1071	forward	NAD/NADP octopine/nopaline dehydrogenase family protein
SERP1882	gene	708346	709416	1071	forward
nhaC	CDS	709481	710878	1398	forward	Na+/H+ antiporter NhaC
nhaC	gene	709481	710878	1398	forward
SERP1880	CDS	711327	712100	774	reverse	secretory antigen precursor SsaA
SERP1880	gene	711327	712100	774	reverse
SERP1879	CDS	712672	714645	1974	forward	transcriptional regulator, AraC family
SERP1879	gene	712672	714645	1974	forward
sarY	CDS	714684	715412	729	forward	Staphylococcal accessory regulator Y
sarY	gene	714684	715412	729	forward
SERP1877	CDS	715448	715771	324	forward	conserved hypothetical protein
SERP1877	gene	715448	715771	324	forward
sarR	CDS	716176	716520	345	forward	Staphylococcal accessory regulator R
sarR	gene	716176	716520	345	forward
ureD	CDS	716625	717461	837	reverse	urease accessory protein UreD
ureD	gene	716625	717461	837	reverse
ureG	CDS	717461	718075	615	reverse	urease accessory protein UreG
ureG	gene	717461	718075	615	reverse
ureF	CDS	718088	718777	690	reverse	urease accessory protein UreF
ureF	gene	718088	718777	690	reverse
ureE	CDS	718770	719222	453	reverse	urease accessory protein UreE
ureE	gene	718770	719222	453	reverse
ureC	CDS	719236	720951	1716	reverse	urease, alpha subunit
ureC	gene	719236	720951	1716	reverse
ureB	CDS	720954	721355	402	reverse	urease, beta subunit
ureB	gene	720954	721355	402	reverse
ureA	CDS	721369	721671	303	reverse	urease, gamma subunit
ureA	gene	721369	721671	303	reverse
SERP1868	CDS	721939	722841	903	forward	transporter, putative
SERP1868	gene	721939	722841	903	forward
SERP1867	CDS	723123	723257	135	reverse	hypothetical protein
SERP1867	gene	723123	723257	135	reverse
SERP1866	CDS	723271	724416	1146	forward	acyl-CoA dehydrogenase-related protein
SERP1866	gene	723271	724416	1146	forward
SERP1865	CDS	724735	725676	942	forward	inosine-uridine preferring nucleoside hydrolase family protein
SERP1865	gene	724735	725676	942	forward
SERP1864	CDS	725786	726334	549	forward	BioY family protein
SERP1864	gene	725786	726334	549	forward
SERP1863	CDS	726371	727126	756	forward	acetyltransferase, GNAT family
SERP1863	gene	726371	727126	756	forward
SERP1862	gene	727247	728028	782	reverse
modA	CDS	728247	729032	786	forward	molybdenum ABC transporter, molybdenum-binding protein ModA
modA	gene	728247	729032	786	forward
modB	CDS	729046	729717	672	forward	molybdenum ABC transporter, permease protein ModB
modB	gene	729046	729717	672	forward
modC	CDS	729718	730338	621	forward	molybdenum ABC transporter, ATP-binding protein ModC
modC	gene	729718	730338	621	forward
SERP1858	CDS	730414	731415	1002	forward	molybdopterin biosynthesis MoeB protein, putative
SERP1858	gene	730414	731415	1002	forward
moaB	CDS	731436	731966	531	forward	molybdenum cofactor biosynthesis protein B
moaB	gene	731436	731966	531	forward
moaC	CDS	732027	732515	489	reverse	molybdenum cofactor biosynthesis protein C
moaC	gene	732027	732515	489	reverse
SERP1855	CDS	732577	733836	1260	forward	molybdopterin biosynthesis MoeA protein, putative
SERP1855	gene	732577	733836	1260	forward
mobB	CDS	733833	734309	477	forward	molybdopterin-guanine dinucleotide biosynthesis protein B
mobB	gene	733833	734309	477	forward
moaE	CDS	734310	734762	453	forward	molybdenum cofactor biosynthesis protein E
moaE	gene	734310	734762	453	forward
moaD	CDS	734759	734992	234	forward	molybdopterin converting factor, subunit 1
moaD	gene	734759	734992	234	forward
mobA	CDS	734989	735603	615	forward	molybdopterin-guanine dinucleotide biosynthesis protein A
mobA	gene	734989	735603	615	forward
moaA	CDS	735616	736638	1023	forward	molybdenum cofactor biosynthesis protein A
moaA	gene	735616	736638	1023	forward
sarV	CDS	737040	737390	351	forward	Staphylococcal accessory regulator V
sarV	gene	737040	737390	351	forward
SERP1848	gene	737387	737904	518	reverse
SERP1847	CDS	738231	739424	1194	reverse	drug transporter, putative
SERP1847	gene	738231	739424	1194	reverse
SERP1846	CDS	739424	739864	441	reverse	transcriptional regulator, MarR family
SERP1846	gene	739424	739864	441	reverse
SERP1845	CDS	740027	740788	762	forward	conserved hypothetical protein
SERP1845	gene	740027	740788	762	forward
femX	CDS	741188	742438	1251	forward	femX protein
femX	gene	741188	742438	1251	forward
SERP1843	CDS	742515	745670	3156	forward	AcrB/AcrD/AcrF family protein
SERP1843	gene	742515	745670	3156	forward
SERP1842	CDS	745721	746038	318	reverse	conserved hypothetical protein
SERP1842	gene	745721	746038	318	reverse
SERP1841	CDS	746330	746500	171	reverse	conserved hypothetical protein
SERP1841	gene	746330	746500	171	reverse
SERP1840	CDS	746642	747550	909	forward	conserved hypothetical protein
SERP1840	gene	746642	747550	909	forward
gdh	CDS	747745	748536	792	reverse	glucose 1-dehydrogenase
gdh	gene	747745	748536	792	reverse
SERP1838	CDS	748564	749427	864	reverse	sugar transporter, putative
SERP1838	gene	748564	749427	864	reverse
SERP1837	CDS	749400	749549	150	forward	hypothetical protein
SERP1837	gene	749400	749549	150	forward
topB	CDS	749718	751853	2136	forward	DNA topoisomerase III
topB	gene	749718	751853	2136	forward
SERP1835	CDS	751966	753300	1335	forward	xanthine/uracil permease family protein
SERP1835	gene	751966	753300	1335	forward
SERP1834	CDS	753357	753755	399	reverse	conserved hypothetical protein
SERP1834	gene	753357	753755	399	reverse
SERP1833	CDS	753866	753979	114	forward	hypothetical protein
SERP1833	gene	753866	753979	114	forward
rpsJ	CDS	754111	754419	309	forward	ribosomal protein S10
rpsJ	gene	754111	754419	309	forward
rplC	CDS	754447	755109	663	forward	ribosomal protein L3
rplC	gene	754447	755109	663	forward
rplD	CDS	755138	755761	624	forward	ribosomal protein L4
rplD	gene	755138	755761	624	forward
rplW	CDS	755761	756036	276	forward	ribosomal protein L23
rplW	gene	755761	756036	276	forward
rplB	CDS	756065	756898	834	forward	ribosomal protein L2
rplB	gene	756065	756898	834	forward
rpsS	CDS	756965	757243	279	forward	ribosomal protein S19
rpsS	gene	756965	757243	279	forward
rplV	CDS	757271	757624	354	forward	ribosomal protein L22
rplV	gene	757271	757624	354	forward
rpsC	CDS	757648	758301	654	forward	ribosomal protein S3
rpsC	gene	757648	758301	654	forward
rplP	CDS	758304	758738	435	forward	ribosomal protein L16
rplP	gene	758304	758738	435	forward
rpmC	CDS	758728	758937	210	forward	ribosomal protein L29
rpmC	gene	758728	758937	210	forward
rpsQ	CDS	758962	759225	264	forward	ribosomal protein S17
rpsQ	gene	758962	759225	264	forward
rplN	CDS	759256	759624	369	forward	ribosomal protein L14
rplN	gene	759256	759624	369	forward
rplX	CDS	759666	759983	318	forward	ribosomal protein L24
rplX	gene	759666	759983	318	forward
rplE	CDS	760009	760548	540	forward	ribosomal protein L5
rplE	gene	760009	760548	540	forward
rpsN-2	CDS	760571	760756	186	forward	ribosomal protein S14
rpsN-2	gene	760571	760756	186	forward
rpsH	CDS	760787	761185	399	forward	ribosomal protein S8
rpsH	gene	760787	761185	399	forward
rplF	CDS	761210	761746	537	forward	ribosomal protein L6
rplF	gene	761210	761746	537	forward
rplR	CDS	761778	762140	363	forward	ribosomal protein L18
rplR	gene	761778	762140	363	forward
rpsE	CDS	762160	762660	501	forward	ribosomal protein S5
rpsE	gene	762160	762660	501	forward
rpmD	CDS	762677	762859	183	forward	ribosomal protein L30
rpmD	gene	762677	762859	183	forward
rplO	CDS	762876	763316	441	forward	ribosomal protein L15
rplO	gene	762876	763316	441	forward
secY	CDS	763316	764608	1293	forward	preprotein translocase, SecY subunit
secY	gene	763316	764608	1293	forward
adk	CDS	764626	765273	648	forward	adenylate kinase
adk	gene	764626	765273	648	forward
infA	CDS	765461	765679	219	forward	translation initiation factor IF-1
infA	gene	765461	765679	219	forward
rpmJ	CDS	765711	765824	114	forward	ribosomal protein L36
rpmJ	gene	765711	765824	114	forward
rpsM	CDS	765847	766212	366	forward	ribosomal protein S13/S18
rpsM	gene	765847	766212	366	forward
rpsK	CDS	766235	766624	390	forward	ribosomal protein S11
rpsK	gene	766235	766624	390	forward
rpoA	CDS	766701	767645	945	forward	DNA-directed RNA polymerase, alpha subunit
rpoA	gene	766701	767645	945	forward
rplQ	CDS	767662	768030	369	forward	ribosomal protein L17
rplQ	gene	767662	768030	369	forward
SERP1803	CDS	768361	769170	810	forward	ABC transporter, ATP-binding protein
SERP1803	gene	768361	769170	810	forward
SERP1802	CDS	769167	770027	861	forward	ABC transporter, ATP-binding protein
SERP1802	gene	769167	770027	861	forward
SERP1801	CDS	770017	770823	807	forward	cobalt transport family protein
SERP1801	gene	770017	770823	807	forward
truA	CDS	770827	771630	804	forward	tRNA pseudouridine synthase A
truA	gene	770827	771630	804	forward
rplM	CDS	771891	772328	438	forward	ribosomal protein L13
rplM	gene	771891	772328	438	forward
rpsI	CDS	772348	772740	393	forward	ribosomal protein S9
rpsI	gene	772348	772740	393	forward
SERP1797	CDS	773002	773742	741	reverse	transcriptional regulator, Sir2 family
SERP1797	gene	773002	773742	741	reverse
lacR	CDS	774042	774797	756	forward	lactose phosphotransferase system repressor
lacR	gene	774042	774797	756	forward
lacA	CDS	775164	775592	429	forward	galactose-6-phosphate isomerase, LacA subunit
lacA	gene	775164	775592	429	forward
lacB	CDS	775607	776122	516	forward	galactose-6-phosphate isomerase, LacB subunit
lacB	gene	775607	776122	516	forward
lacC	CDS	776135	777067	933	forward	tagatose-6-phosphate kinase
lacC	gene	776135	777067	933	forward
lacD	CDS	777071	778048	978	forward	tagatose 1,6-diphosphate aldolase
lacD	gene	777071	778048	978	forward
lacF	CDS	778068	778382	315	forward	PTS system, lactose-specific IIA component
lacF	gene	778068	778382	315	forward
lacE	CDS	778388	780136	1749	forward	PTS system, lactose-specific IIBC components
lacE	gene	778388	780136	1749	forward
lacG	CDS	780152	781564	1413	forward	6-phospho-beta-galactosidase
lacG	gene	780152	781564	1413	forward
SERP1788	CDS	781835	782701	867	forward	conserved hypothetical protein
SERP1788	gene	781835	782701	867	forward
SERP1787	gene	782778	783804	1027	reverse
SERP1786	CDS	783937	784941	1005	forward	alcohol dehydrogenase, zinc-containing
SERP1786	gene	783937	784941	1005	forward
SERP1785	CDS	785040	786050	1011	forward	alcohol dehydrogenase, zinc-containing
SERP1785	gene	785040	786050	1011	forward
SERP1784	CDS	786846	787382	537	forward	conserved hypothetical protein
SERP1784	gene	786846	787382	537	forward
SERP1783	CDS	787395	787634	240	forward	conserved hypothetical protein
SERP1783	gene	787395	787634	240	forward
SERP1782	CDS	787708	788208	501	forward	alkaline shock protein 23
SERP1782	gene	787708	788208	501	forward
SERP1781	CDS	788265	790226	1962	reverse	conserved hypothetical protein
SERP1781	gene	788265	790226	1962	reverse
SERP1780	CDS	790329	791510	1182	forward	transporter, putative
SERP1780	gene	790329	791510	1182	forward
SERP1779	CDS	791500	793257	1758	forward	conserved hypothetical protein
SERP1779	gene	791500	793257	1758	forward
SERP1778	CDS	793261	794322	1062	forward	conserved hypothetical protein
SERP1778	gene	793261	794322	1062	forward
SERP1777	CDS	794524	795519	996	forward	iron compound ABC transporter, iron compound-binding protein
SERP1777	gene	794524	795519	996	forward
SERP1776	CDS	795531	796562	1032	forward	iron compound ABC transporter, permease protein
SERP1776	gene	795531	796562	1032	forward
SERP1775	CDS	796559	797524	966	forward	iron compound ABC transporter, permease protein
SERP1775	gene	796559	797524	966	forward
SERP1774	CDS	797821	799194	1374	forward	membrane protein, putative
SERP1774	gene	797821	799194	1374	forward
SERP1773	CDS	799373	799687	315	reverse	conserved hypothetical protein
SERP1773	gene	799373	799687	315	reverse
SERP1772	CDS	799840	800100	261	reverse	conserved hypothetical protein
SERP1772	gene	799840	800100	261	reverse
SERP1771	CDS	800277	800786	510	forward	conserved hypothetical protein
SERP1771	gene	800277	800786	510	forward
SERP1770	CDS	800841	802028	1188	forward	UTP-glucose-1-phosphate uridylyltransferase family protein
SERP1770	gene	800841	802028	1188	forward
SERP1769	CDS	802047	802730	684	forward	hemolysin III, putative
SERP1769	gene	802047	802730	684	forward
SERP1768	CDS	802969	804306	1338	forward	drug transporter, putative
SERP1768	gene	802969	804306	1338	forward
SERP1767	CDS	804494	804964	471	forward	conserved hypothetical protein
SERP1767	gene	804494	804964	471	forward
SERP1766	CDS	805234	806673	1440	forward	drug resistance transporter, EmrB/QacA family
SERP1766	gene	805234	806673	1440	forward
SERP1765	CDS	806824	807891	1068	forward	ATP-binding protein, Mrp/Nbp35 family
SERP1765	gene	806824	807891	1068	forward
rrsF	rRNA	808346	809899	1554	forward	16S ribosomal RNA
rrsF	gene	808346	809899	1554	forward
rrlF	rRNA	810161	813082	2922	forward	23S ribosomal RNA
rrlF	gene	810161	813082	2922	forward
rrfF	rRNA	813153	813267	115	forward	5S ribosomal RNA
rrfF	gene	813153	813267	115	forward
SERP_tRNA-Asn-3	tRNA	813281	813355	75	forward	tRNA-Asn
SERP_tRNA-Asn-3	gene	813281	813355	75	forward
SERP_tRNA-Glu-2	tRNA	813357	813428	72	forward	tRNA-Glu
SERP_tRNA-Glu-2	gene	813357	813428	72	forward
SERP_tRNA-Val-3	tRNA	813435	813510	76	forward	tRNA-Val
SERP_tRNA-Val-3	gene	813435	813510	76	forward
SERP_tRNA-Tyr-2	tRNA	813527	813610	84	forward	tRNA-Tyr
SERP_tRNA-Tyr-2	gene	813527	813610	84	forward
SERP_tRNA-Gln-2	tRNA	813615	813689	75	forward	tRNA-Gln
SERP_tRNA-Gln-2	gene	813615	813689	75	forward
SERP_tRNA-Lys-3	tRNA	813693	813765	73	forward	tRNA-Lys
SERP_tRNA-Lys-3	gene	813693	813765	73	forward
SERP1764	CDS	813932	814741	810	forward	conserved hypothetical protein TIGR00159
SERP1764	gene	813932	814741	810	forward
SERP1763	CDS	814742	815677	936	forward	conserved hypothetical protein
SERP1763	gene	814742	815677	936	forward
glmM	CDS	815702	817057	1356	forward	phosphoglucosamine mutase
glmM	gene	815702	817057	1356	forward
SERP1761	CDS	817493	817648	156	forward	hypothetical protein
SERP1761	gene	817493	817648	156	forward
glmS	CDS	817689	819494	1806	forward	glucosamine--fructose-6-phosphate aminotransferase, isomerizing
glmS	gene	817689	819494	1806	forward
SERP1759	CDS	819977	820846	870	forward	Cof-like hydrolase, HAD-superfamily, subfamily IIB
SERP1759	gene	819977	820846	870	forward
SERP1758	CDS	821151	822302	1152	reverse	lytic regulatory protein, putative
SERP1758	gene	821151	822302	1152	reverse
SERP1757	CDS	822435	823166	732	forward	conserved hypothetical protein
SERP1757	gene	822435	823166	732	forward
SERP1756	CDS	823427	824380	954	reverse	cation efflux family protein
SERP1756	gene	823427	824380	954	reverse
czrA	CDS	824367	824708	342	reverse	transcriptional regulator CzrA
czrA	gene	824367	824708	342	reverse
SERP1754	CDS	824853	825509	657	forward	conserved hypothetical protein
SERP1754	gene	824853	825509	657	forward
SERP1753	CDS	825707	825856	150	forward	hypothetical protein
SERP1753	gene	825707	825856	150	forward
manA-1	CDS	826151	827089	939	forward	mannose-6-phosphate isomerase, class I
manA-1	gene	826151	827089	939	forward
SERP1751	CDS	827144	827371	228	forward	conserved hypothetical protein
SERP1751	gene	827144	827371	228	forward
SERP1750	CDS	827604	828980	1377	forward	conserved hypothetical protein
SERP1750	gene	827604	828980	1377	forward
SERP1749	CDS	829161	829571	411	forward	conserved hypothetical protein
SERP1749	gene	829161	829571	411	forward
SERP1748	CDS	829759	830205	447	forward	Dps family protein
SERP1748	gene	829759	830205	447	forward
deoD	CDS	830329	831039	711	reverse	purine nucleoside phosphorylase
deoD	gene	830329	831039	711	reverse
SERP1746	CDS	831134	831253	120	forward	hypothetical protein
SERP1746	gene	831134	831253	120	forward
deoC	CDS	831246	831908	663	forward	deoxyribose-phosphate aldolase
deoC	gene	831246	831908	663	forward
pdp	CDS	831941	833242	1302	forward	pyrimidine-nucleoside phosphorylase
pdp	gene	831941	833242	1302	forward
deoB	CDS	833255	834445	1191	forward	phosphopentomutase
deoB	gene	833255	834445	1191	forward
SERP1742	CDS	834442	834792	351	forward	conserved hypothetical protein
SERP1742	gene	834442	834792	351	forward
luxS	CDS	834943	835413	471	reverse	autoinducer-2 production protein LuxS
luxS	gene	834943	835413	471	reverse
SERP1740	CDS	835641	836825	1185	forward	amidohydrolase family protein
SERP1740	gene	835641	836825	1185	forward
SERP1739	CDS	836825	838015	1191	forward	conserved hypothetical protein
SERP1739	gene	836825	838015	1191	forward
SERP1738	CDS	838189	838854	666	forward	conserved hypothetical protein
SERP1738	gene	838189	838854	666	forward
SERP1737	CDS	839075	839872	798	reverse	conserved hypothetical protein
SERP1737	gene	839075	839872	798	reverse
SERP1736	CDS	840175	841035	861	forward	acetyltransferase, GNAT family
SERP1736	gene	840175	841035	861	forward
rpoE	CDS	841146	841682	537	forward	DNA-directed RNA polymerase, delta subunit
rpoE	gene	841146	841682	537	forward
pyrG	CDS	842019	843626	1608	forward	CTP synthase
pyrG	gene	842019	843626	1608	forward
SERP1733	CDS	843853	844374	522	reverse	conserved hypothetical protein
SERP1733	gene	843853	844374	522	reverse
fbaA	CDS	844594	845454	861	forward	fructose-bisphosphate aldolase, class II
fbaA	gene	844594	845454	861	forward
murAB	CDS	845815	847074	1260	forward	UDP-N-acetylglucosamine 1-carboxyvinyltransferase 2
murAB	gene	845815	847074	1260	forward
SERP1730	CDS	847739	848752	1014	forward	ISSep1-like transposase
SERP1730	gene	847739	848752	1014	forward
IR-right	repeat_region	848822	848859	38	none
SERP1729	CDS	849062	850489	1428	forward	aldehyde dehydrogenase
SERP1729	gene	849062	850489	1428	forward
rho	CDS	850793	852109	1317	forward	transcription termination factor Rho
rho	gene	850793	852109	1317	forward
rpmE	CDS	852226	852483	258	forward	ribosomal protein L31
rpmE	gene	852226	852483	258	forward
tdk	CDS	852770	853369	600	forward	thymidine kinase
tdk	gene	852770	853369	600	forward
prfA	CDS	853369	854445	1077	forward	peptide chain release factor 1
prfA	gene	853369	854445	1077	forward
SERP1724	CDS	854432	855268	837	forward	modification methylase, HemK family
SERP1724	gene	854432	855268	837	forward
SERP1723	CDS	855303	855455	153	forward	hypothetical protein
SERP1723	gene	855303	855455	153	forward
SERP1722	CDS	855431	856474	1044	forward	Sua5/YciO/YrdC/YwlC family protein
SERP1722	gene	855431	856474	1044	forward
SERP1721	CDS	856471	856890	420	forward	phosphotyrosine protein phosphatase
SERP1721	gene	856471	856890	420	forward
SERP1720	CDS	857000	857524	525	forward	conserved hypothetical protein TIGR01440
SERP1720	gene	857000	857524	525	forward
glyA	CDS	857549	858787	1239	forward	serine hydroxymethyltransferase
glyA	gene	857549	858787	1239	forward
upp	CDS	858816	859445	630	forward	uracil phosphoribosyltransferase
upp	gene	858816	859445	630	forward
SERP1717	CDS	859470	860615	1146	forward	UDP-N-acetylglucosamine 2-epimerase
SERP1717	gene	859470	860615	1146	forward
SERP1716	gene	860669	861118	450	forward
atpB	CDS	861144	861872	729	forward	ATP synthase F0, A subunit
atpB	gene	861144	861872	729	forward
atpE	CDS	861915	862127	213	forward	ATP synthase F0, C subunit
atpE	gene	861915	862127	213	forward
atpF	CDS	862225	862740	516	forward	ATP synthase F0, B subunit
atpF	gene	862225	862740	516	forward
atpH	CDS	862740	863279	540	forward	ATP synthase F1, delta subunit
atpH	gene	862740	863279	540	forward
atpA	CDS	863302	864813	1512	forward	ATP synthase F1, alpha subunit
atpA	gene	863302	864813	1512	forward
atpG	CDS	864898	865764	867	forward	ATP synthase F1, gamma subunit
atpG	gene	864898	865764	867	forward
atpD	CDS	865786	867198	1413	forward	ATP synthase F1, beta subunit
atpD	gene	865786	867198	1413	forward
atpC	CDS	867218	867622	405	forward	ATP synthase F1, epsilon subunit
atpC	gene	867218	867622	405	forward
SERP1707	CDS	867771	868004	234	forward	conserved hypothetical protein
SERP1707	gene	867771	868004	234	forward
murAA	CDS	868114	869379	1266	forward	UDP-N-acetylglucosamine 1-carboxyvinyltransferase 1
murAA	gene	868114	869379	1266	forward
fabZ	CDS	869413	869850	438	forward	(3R)-hydroxymyristoyl-(acyl-carrier-protein) dehydratase
fabZ	gene	869413	869850	438	forward
ywpF	CDS	870168	870608	441	reverse	ywpF protein
ywpF	gene	870168	870608	441	reverse
SERP1703	CDS	870799	871194	396	forward	single-stranded DNA-binding protein family
SERP1703	gene	870799	871194	396	forward
sceD	CDS	871582	872241	660	forward	sceD protein
sceD	gene	871582	872241	660	forward
SERP1701	CDS	872526	873215	690	forward	transcriptional regulator, TenA family
SERP1701	gene	872526	873215	690	forward
thiD-2	CDS	873208	874029	822	forward	phosphomethylpyrimidine kinase
thiD-2	gene	873208	874029	822	forward
thiM	CDS	874022	874810	789	forward	hydroxyethylthiazole kinase
thiM	gene	874022	874810	789	forward
thiE	CDS	874813	875454	642	forward	thiamine-phosphate pyrophosphorylase
thiE	gene	874813	875454	642	forward
SERP1697	CDS	875543	876415	873	forward	membrane protein, putative
SERP1697	gene	875543	876415	873	forward
SERP1696	CDS	876521	877174	654	reverse	HD domain protein
SERP1696	gene	876521	877174	654	reverse
cls-2	CDS	877356	878822	1467	reverse	cardiolipin synthetase
cls-2	gene	877356	878822	1467	reverse
SERP1694	CDS	879014	879307	294	forward	conserved hypothetical protein
SERP1694	gene	879014	879307	294	forward
SERP1693	CDS	879314	879523	210	forward	conserved hypothetical protein
SERP1693	gene	879314	879523	210	forward
SERP1692	CDS	879666	879803	138	forward	conserved hypothetical protein
SERP1692	gene	879666	879803	138	forward
SERP1691	CDS	879902	881113	1212	reverse	cell division protein, FtsW/RodA/SpoVE family
SERP1691	gene	879902	881113	1212	reverse
SERP1690	CDS	881504	882577	1074	forward	D-alanine--D-alanine ligase
SERP1690	gene	881504	882577	1074	forward
murF	CDS	882589	883944	1356	forward	UDP-N-acetylmuramoyl-tripeptide--D-alanyl-D- alanine ligase
murF	gene	882589	883944	1356	forward
SERP1688	CDS	884244	885773	1530	forward	ATP-dependent RNA helicase, DEAD/DEAH box family
SERP1688	gene	884244	885773	1530	forward
SERP1687	CDS	886023	886502	480	forward	conserved hypothetical protein
SERP1687	gene	886023	886502	480	forward
SERP1686	CDS	886495	888000	1506	forward	membrane protein, putative
SERP1686	gene	886495	888000	1506	forward
SERP1685	CDS	887987	888496	510	forward	conserved hypothetical protein
SERP1685	gene	887987	888496	510	forward
acpS	CDS	888544	888897	354	forward	holo-(acyl-carrier-protein) synthase
acpS	gene	888544	888897	354	forward
alr	CDS	888964	890112	1149	forward	alanine racemase
alr	gene	888964	890112	1149	forward
SERP1682	CDS	890199	890369	171	forward	conserved hypothetical protein
SERP1682	gene	890199	890369	171	forward
SERP1681	CDS	890366	890728	363	forward	transcriptional regulator, PemK family
SERP1681	gene	890366	890728	363	forward
rsbU	CDS	891073	892074	1002	forward	sigma factor B regulator protein
rsbU	gene	891073	892074	1002	forward
rsbV	CDS	892174	892500	327	forward	anti-anti-sigma factor RsbV
rsbV	gene	892174	892500	327	forward
rsbW	CDS	892502	892981	480	forward	anti-sigma B factor
rsbW	gene	892502	892981	480	forward
rpoF	CDS	892956	893726	771	forward	RNA polymerase sigma-37 factor
rpoF	gene	892956	893726	771	forward
SERP1676	CDS	894014	896164	2151	forward	S1 RNA binding domain protein
SERP1676	gene	894014	896164	2151	forward
SERP1675	CDS	896157	896612	456	forward	ribosomal protein, L40 family
SERP1675	gene	896157	896612	456	forward
SERP_tRNA-Leu-5	tRNA	897370	897456	87	forward	tRNA-Leu
SERP_tRNA-Leu-5	gene	897370	897456	87	forward
SERP_tRNA-Gly-5	tRNA	897479	897552	74	forward	tRNA-Gly
SERP_tRNA-Gly-5	gene	897479	897552	74	forward
rrsE	rRNA	897666	899219	1554	forward	16S ribosomal RNA
rrsE	gene	897666	899219	1554	forward
rrlE	rRNA	899482	902403	2922	forward	23S ribosomal RNA
rrlE	gene	899482	902403	2922	forward
rrfE	rRNA	902474	902588	115	forward	5S ribosomal RNA
rrfE	gene	902474	902588	115	forward
SERP1674	CDS	902721	902831	111	forward	hypothetical protein
SERP1674	gene	902721	902831	111	forward
ilvA	CDS	902929	904197	1269	reverse	threonine dehydratase
ilvA	gene	902929	904197	1269	reverse
leuD	CDS	904212	904781	570	reverse	3-isopropylmalate dehydratase, small subunit
leuD	gene	904212	904781	570	reverse
leuC	CDS	904782	906152	1371	reverse	3-isopropylmalate dehydratase, large subunit
leuC	gene	904782	906152	1371	reverse
leuB	CDS	906168	907211	1044	reverse	3-isopropylmalate dehydrogenase
leuB	gene	906168	907211	1044	reverse
leuA	CDS	907208	908743	1536	reverse	2-isopropylmalate synthase
leuA	gene	907208	908743	1536	reverse
ilvC	CDS	908766	909770	1005	reverse	ketol-acid reductoisomerase
ilvC	gene	908766	909770	1005	reverse
SERP1667	CDS	909887	910120	234	reverse	acetolactate synthase, small subunit, truncation
SERP1667	gene	909887	910120	234	reverse
ilvB	CDS	910120	911823	1704	reverse	acetolactate synthase, large subunit, biosynthetic type
ilvB	gene	910120	911823	1704	reverse
ilvD	CDS	911879	913567	1689	reverse	dihydroxy-acid dehydratase
ilvD	gene	911879	913567	1689	reverse
SERP1664	CDS	914046	914507	462	forward	conserved hypothetical protein TIGR00150
SERP1664	gene	914046	914507	462	forward
SERP1663	CDS	914488	915150	663	forward	conserved hypothetical protein
SERP1663	gene	914488	915150	663	forward
SERP1662	CDS	915147	915584	438	forward	ribosomal-protein-alanine acetyltransferase, putative
SERP1662	gene	915147	915584	438	forward
SERP1661	CDS	915581	916603	1023	forward	metalloendopeptidase, putative, glycoprotease family
SERP1661	gene	915581	916603	1023	forward
SERP1660	CDS	916686	918302	1617	reverse	MutS family protein
SERP1660	gene	916686	918302	1617	reverse
SERP1659	CDS	918364	918471	108	forward	hypothetical protein
SERP1659	gene	918364	918471	108	forward
SERP1658	CDS	918644	920578	1935	reverse	ABC transporter, ATP-binding protein
SERP1658	gene	918644	920578	1935	reverse
SERP1657	CDS	920926	921561	636	forward	conserved hypothetical protein
SERP1657	gene	920926	921561	636	forward
SERP1656	CDS	921707	921988	282	forward	hypothetical protein
SERP1656	gene	921707	921988	282	forward
SERP1655	CDS	922074	922385	312	forward	conserved domain protein
SERP1655	gene	922074	922385	312	forward
SERP1654	CDS	922691	923296	606	forward	cell wall surface anchor family protein
SERP1654	gene	922691	923296	606	forward
SERP1653	CDS	923439	925085	1647	forward	hypothetical protein
SERP1653	gene	923439	925085	1647	forward
SERP1652	CDS	925224	925400	177	forward	hypothetical protein
SERP1652	gene	925224	925400	177	forward
SERP1651	CDS	925780	925980	201	forward	hypothetical protein
SERP1651	gene	925780	925980	201	forward
SERP1650	CDS	926056	927447	1392	reverse	prophage, amidase, putative
SERP1650	gene	926056	927447	1392	reverse
SERP1649	CDS	927635	930028	2394	reverse	lipase/acylhydrolase domain protein
SERP1649	gene	927635	930028	2394	reverse
xhlB	CDS	930080	930409	330	reverse	prophage, holin, SPP1 family
xhlB	gene	930080	930409	330	reverse
SERP1647	CDS	930431	930943	513	reverse	hypothetical protein
SERP1647	gene	930431	930943	513	reverse
SERP1646	CDS	930925	931386	462	reverse	hypothetical protein
SERP1646	gene	930925	931386	462	reverse
SERP1645	CDS	931433	934102	2670	reverse	conserved hypothetical protein
SERP1645	gene	931433	934102	2670	reverse
SERP1644	CDS	934144	934311	168	reverse	hypothetical protein
SERP1644	gene	934144	934311	168	reverse
SERP1643	CDS	934304	934678	375	reverse	hypothetical protein
SERP1643	gene	934304	934678	375	reverse
SERP1642	CDS	934681	942726	8046	reverse	conserved hypothetical protein
SERP1642	gene	934681	942726	8046	reverse
SERP1641	CDS	942787	944868	2082	reverse	conserved hypothetical protein
SERP1641	gene	942787	944868	2082	reverse
SERP1640	CDS	944890	953163	8274	reverse	M23/M37 peptidase domain protein
SERP1640	gene	944890	953163	8274	reverse
SERP1639	CDS	953260	954276	1017	reverse	site-specific recombinase, phage integrase family
SERP1639	gene	953260	954276	1017	reverse
SERP1638	CDS	954292	954765	474	reverse	hypothetical protein
SERP1638	gene	954292	954765	474	reverse
SERP1637	CDS	954765	955322	558	reverse	conserved domain protein
SERP1637	gene	954765	955322	558	reverse
SERP1636	CDS	955406	956197	792	reverse	conserved hypothetical protein
SERP1636	gene	955406	956197	792	reverse
SERP1635	CDS	956236	957108	873	reverse	conserved hypothetical protein
SERP1635	gene	956236	957108	873	reverse
SERP1634	CDS	957114	957635	522	reverse	conserved hypothetical protein
SERP1634	gene	957114	957635	522	reverse
SERP1633	CDS	957625	958290	666	reverse	hypothetical protein
SERP1633	gene	957625	958290	666	reverse
SERP1632	CDS	958294	958611	318	reverse	hypothetical protein
SERP1632	gene	958294	958611	318	reverse
SERP1631	CDS	958601	959035	435	reverse	hypothetical protein
SERP1631	gene	958601	959035	435	reverse
SERP1630	CDS	959053	959604	552	reverse	hypothetical protein
SERP1630	gene	959053	959604	552	reverse
SERP1629	CDS	959679	960680	1002	reverse	hypothetical protein
SERP1629	gene	959679	960680	1002	reverse
SERP1628	CDS	960719	961159	441	reverse	hypothetical protein
SERP1628	gene	960719	961159	441	reverse
SERP1627	CDS	961187	962566	1380	reverse	hypothetical protein
SERP1627	gene	961187	962566	1380	reverse
SERP1626	CDS	962559	964121	1563	reverse	hypothetical protein
SERP1626	gene	962559	964121	1563	reverse
SERP1625	CDS	964139	965938	1800	reverse	prophage, terminase, ATPase subunit, putative
SERP1625	gene	964139	965938	1800	reverse
SERP1624	CDS	965931	966815	885	reverse	conserved hypothetical protein
SERP1624	gene	965931	966815	885	reverse
SERP1623	CDS	968510	969694	1185	reverse	conserved hypothetical protein
SERP1623	gene	968510	969694	1185	reverse
SERP1622	CDS	969703	969888	186	reverse	conserved hypothetical protein
SERP1622	gene	969703	969888	186	reverse
SERP1621	CDS	969914	970243	330	reverse	DNA-binding protein HU, putative
SERP1621	gene	969914	970243	330	reverse
SERP1620	CDS	970503	971999	1497	reverse	hypothetical protein
SERP1620	gene	970503	971999	1497	reverse
SERP1619	CDS	972135	974420	2286	forward	conserved hypothetical protein
SERP1619	gene	972135	974420	2286	forward
SERP1618	CDS	974456	975331	876	forward	hypothetical protein
SERP1618	gene	974456	975331	876	forward
SERP1617	CDS	975779	975919	141	reverse	hypothetical protein
SERP1617	gene	975779	975919	141	reverse
SERP1616	CDS	977190	977447	258	forward	hypothetical protein
SERP1616	gene	977190	977447	258	forward
SERP1615	CDS	977712	977873	162	forward	hypothetical protein
SERP1615	gene	977712	977873	162	forward
SERP1614	CDS	979226	979510	285	forward	hypothetical protein
SERP1614	gene	979226	979510	285	forward
SERP1613	CDS	979525	979638	114	forward	hypothetical protein
SERP1613	gene	979525	979638	114	forward
SERP1612	CDS	979690	979905	216	forward	hypothetical protein
SERP1612	gene	979690	979905	216	forward
SERP1611	CDS	979980	980240	261	forward	hypothetical protein
SERP1611	gene	979980	980240	261	forward
SERP1610	CDS	980377	980766	390	forward	conserved domain protein
SERP1610	gene	980377	980766	390	forward
SERP1609	CDS	980919	981578	660	forward	conserved hypothetical protein
SERP1609	gene	980919	981578	660	forward
SERP1608	CDS	981623	981946	324	forward	conserved domain protein
SERP1608	gene	981623	981946	324	forward
SERP1607	CDS	982039	982302	264	forward	hypothetical protein
SERP1607	gene	982039	982302	264	forward
SERP1606	CDS	982331	983011	681	forward	hypothetical protein
SERP1606	gene	982331	983011	681	forward
SERP1605	CDS	983127	983579	453	forward	conserved domain protein
SERP1605	gene	983127	983579	453	forward
SERP1604	CDS	983579	984100	522	forward	hypothetical protein
SERP1604	gene	983579	984100	522	forward
SERP1603	CDS	984178	984606	429	forward	hypothetical protein
SERP1603	gene	984178	984606	429	forward
SERP1602	CDS	984590	984697	108	forward	hypothetical protein
SERP1602	gene	984590	984697	108	forward
SERP1601	CDS	985290	986333	1044	forward	site-specific recombinase, phage integrase family
SERP1601	gene	985290	986333	1044	forward
SERP1600	CDS	986644	987924	1281	forward	conserved hypothetical protein
SERP1600	gene	986644	987924	1281	forward
SERP1599	CDS	987936	988940	1005	forward	conserved hypothetical protein
SERP1599	gene	987936	988940	1005	forward
SERP1598	CDS	989055	989348	294	forward	hypothetical protein
SERP1598	gene	989055	989348	294	forward
SERP1597	CDS	989364	989852	489	forward	hypothetical protein
SERP1597	gene	989364	989852	489	forward
SERP1596	CDS	989870	990550	681	forward	hypothetical protein
SERP1596	gene	989870	990550	681	forward
SERP1595	CDS	990594	991553	960	forward	conserved hypothetical protein
SERP1595	gene	990594	991553	960	forward
SERP1594	CDS	991677	992645	969	forward	conserved hypothetical protein
SERP1594	gene	991677	992645	969	forward
SERP1593	CDS	992722	993240	519	forward	conserved hypothetical protein
SERP1593	gene	992722	993240	519	forward
SERP1592	CDS	993262	994794	1533	forward	conserved hypothetical protein
SERP1592	gene	993262	994794	1533	forward
SERP1591	CDS	994811	995923	1113	forward	conserved hypothetical protein
SERP1591	gene	994811	995923	1113	forward
SERP1590	CDS	995926	997692	1767	forward	single-stranded-DNA-specific exonuclease RecJ, putative
SERP1590	gene	995926	997692	1767	forward
SERP1589	CDS	997885	998622	738	forward	hypothetical protein
SERP1589	gene	997885	998622	738	forward
SERP1588	CDS	998921	999343	423	reverse	IS431mec-like transposase
SERP1588	gene	998921	999343	423	reverse
SERP1587	CDS	999406	1000578	1173	forward	IS256-like transposase
SERP1587	gene	999406	1000578	1173	forward
SERP1586	CDS	1000635	1001027	393	forward	acetyltransferase, GNAT family
SERP1586	gene	1000635	1001027	393	forward
aacA	CDS	1001028	1002467	1440	forward	6'-aminoglycoside N-acetyltransferase/2''-aminoglycoside phosphotransferase
aacA	gene	1001028	1002467	1440	forward
SERP1584	CDS	1002597	1003769	1173	reverse	IS256-like transposase
SERP1584	gene	1002597	1003769	1173	reverse
SERP1583	CDS	1003847	1004170	324	reverse	IS431mec-like transposase
SERP1583	gene	1003847	1004170	324	reverse
thyA-2	CDS	1004284	1005240	957	forward	thymidylate synthase
thyA-2	gene	1004284	1005240	957	forward
folA-2	CDS	1005282	1005767	486	forward	dihydrofolate reductase
folA-2	gene	1005282	1005767	486	forward
SERP1580	CDS	1005777	1006199	423	forward	conserved hypothetical protein
SERP1580	gene	1005777	1006199	423	forward
SERP1579	CDS	1006231	1006905	675	reverse	IS431mec-like transposase
SERP1579	gene	1006231	1006905	675	reverse
SERP1578	CDS	1007156	1007995	840	forward	conserved domain protein
SERP1578	gene	1007156	1007995	840	forward
SERP1577	CDS	1008006	1008203	198	forward	hypothetical protein
SERP1577	gene	1008006	1008203	198	forward
SERP1576	CDS	1008216	1008491	276	forward	hypothetical protein
SERP1576	gene	1008216	1008491	276	forward
SERP1575	CDS	1008564	1008686	123	forward	hypothetical protein
SERP1575	gene	1008564	1008686	123	forward
SERP1574	CDS	1008667	1008777	111	forward	conserved hypothetical protein
SERP1574	gene	1008667	1008777	111	forward
SERP1573	CDS	1008783	1009091	309	forward	conserved hypothetical protein
SERP1573	gene	1008783	1009091	309	forward
SERP1572	CDS	1009094	1009357	264	forward	conserved hypothetical protein
SERP1572	gene	1009094	1009357	264	forward
SERP1571	CDS	1009397	1009807	411	forward	conserved hypothetical protein
SERP1571	gene	1009397	1009807	411	forward
SERP1570	CDS	1009804	1010151	348	forward	Staphylococcal nuclease family protein
SERP1570	gene	1009804	1010151	348	forward
SERP1569	CDS	1010157	1010381	225	forward	hypothetical protein
SERP1569	gene	1010157	1010381	225	forward
SERP1568	CDS	1010403	1010642	240	forward	conserved hypothetical protein
SERP1568	gene	1010403	1010642	240	forward
SERP1567	CDS	1010665	1010940	276	forward	conserved hypothetical protein
SERP1567	gene	1010665	1010940	276	forward
SERP1566	CDS	1010962	1011228	267	forward	hypothetical protein
SERP1566	gene	1010962	1011228	267	forward
SERP1565	CDS	1011233	1011436	204	forward	hypothetical protein
SERP1565	gene	1011233	1011436	204	forward
SERP1564	CDS	1011633	1012115	483	forward	hypothetical protein
SERP1564	gene	1011633	1012115	483	forward
SERP1563	CDS	1012131	1012310	180	forward	hypothetical protein
SERP1563	gene	1012131	1012310	180	forward
SERP1562	CDS	1012295	1012480	186	forward	hypothetical protein
SERP1562	gene	1012295	1012480	186	forward
SERP1561	CDS	1012496	1012780	285	forward	hypothetical protein
SERP1561	gene	1012496	1012780	285	forward
SERP1560	CDS	1012777	1012932	156	forward	phage transcriptional activator-related protein
SERP1560	gene	1012777	1012932	156	forward
SERP1559	CDS	1012958	1013230	273	forward	hypothetical protein
SERP1559	gene	1012958	1013230	273	forward
SERP1558	CDS	1013246	1013788	543	forward	conserved domain protein
SERP1558	gene	1013246	1013788	543	forward
SERP1557	CDS	1013781	1013957	177	forward	hypothetical protein
SERP1557	gene	1013781	1013957	177	forward
SERP1556	CDS	1013977	1014198	222	forward	hypothetical protein
SERP1556	gene	1013977	1014198	222	forward
SERP1555	CDS	1014198	1014923	726	forward	serine/threonine protein phosphatase, putative
SERP1555	gene	1014198	1014923	726	forward
SERP1554	CDS	1014913	1015233	321	forward	hypothetical protein
SERP1554	gene	1014913	1015233	321	forward
SERP1553	CDS	1015233	1015883	651	forward	hypothetical protein
SERP1553	gene	1015233	1015883	651	forward
SERP1552	CDS	1015883	1016401	519	forward	conserved hypothetical protein
SERP1552	gene	1015883	1016401	519	forward
SERP1551	CDS	1016494	1016598	105	forward	hypothetical protein
SERP1551	gene	1016494	1016598	105	forward
SERP1550	CDS	1016627	1016794	168	forward	hypothetical protein
SERP1550	gene	1016627	1016794	168	forward
SERP1549	CDS	1016794	1017189	396	forward	death-on-curing family protein
SERP1549	gene	1016794	1017189	396	forward
SERP1548	CDS	1017468	1017683	216	forward	conserved domain protein
SERP1548	gene	1017468	1017683	216	forward
SERP1547	CDS	1017667	1017936	270	forward	conserved domain protein
SERP1547	gene	1017667	1017936	270	forward
SERP1546	CDS	1017993	1018487	495	forward	hypothetical protein
SERP1546	gene	1017993	1018487	495	forward
SERP1545	CDS	1018491	1019291	801	forward	conserved hypothetical protein
SERP1545	gene	1018491	1019291	801	forward
SERP1544	CDS	1019400	1020122	723	forward	lipoprotein, putative
SERP1544	gene	1019400	1020122	723	forward
SERP1543	CDS	1020228	1020869	642	forward	hypothetical protein
SERP1543	gene	1020228	1020869	642	forward
SERP1542	CDS	1020900	1021034	135	reverse	hypothetical protein
SERP1542	gene	1020900	1021034	135	reverse
SERP1541	CDS	1021117	1021521	405	reverse	conserved hypothetical protein
SERP1541	gene	1021117	1021521	405	reverse
SERP1540	CDS	1021874	1022434	561	reverse	conserved hypothetical protein
SERP1540	gene	1021874	1022434	561	reverse
SERP1539	CDS	1022601	1022975	375	forward	hypothetical protein
SERP1539	gene	1022601	1022975	375	forward
SERP1538	CDS	1022988	1024436	1449	forward	DNA polymerase III, alpha subunit, truncation
SERP1538	gene	1022988	1024436	1449	forward
SERP1537	CDS	1024899	1027385	2487	forward	DNA polymerase III, alpha subunit, putative
SERP1537	gene	1024899	1027385	2487	forward
SERP1536	CDS	1027497	1027877	381	forward	hypothetical protein
SERP1536	gene	1027497	1027877	381	forward
SERP1535	CDS	1028015	1028329	315	forward	hypothetical protein
SERP1535	gene	1028015	1028329	315	forward
SERP1534	CDS	1028339	1029637	1299	forward	DNA ligase, ATP-dependent
SERP1534	gene	1028339	1029637	1299	forward
SERP1533	CDS	1029725	1030114	390	forward	hypothetical protein
SERP1533	gene	1029725	1030114	390	forward
SERP1532	CDS	1030228	1030401	174	forward	hypothetical protein
SERP1532	gene	1030228	1030401	174	forward
SERP1531	CDS	1030413	1030679	267	forward	hypothetical protein
SERP1531	gene	1030413	1030679	267	forward
SERP1530	CDS	1030672	1030959	288	forward	hypothetical protein
SERP1530	gene	1030672	1030959	288	forward
SERP1529	CDS	1030940	1031113	174	forward	hypothetical protein
SERP1529	gene	1030940	1031113	174	forward
SERP1528	CDS	1031270	1031521	252	forward	hypothetical protein
SERP1528	gene	1031270	1031521	252	forward
SERP1527	CDS	1031521	1031703	183	forward	hypothetical protein
SERP1527	gene	1031521	1031703	183	forward
SERP1526	CDS	1031718	1032329	612	forward	hypothetical protein
SERP1526	gene	1031718	1032329	612	forward
SERP1525	CDS	1032322	1032513	192	forward	hypothetical protein
SERP1525	gene	1032322	1032513	192	forward
SERP1524	CDS	1032503	1033189	687	forward	methyltransferase domain protein
SERP1524	gene	1032503	1033189	687	forward
SERP1523	CDS	1033195	1034202	1008	forward	DNA-cytosine methyltransferase
SERP1523	gene	1033195	1034202	1008	forward
SERP1522	CDS	1034277	1034588	312	forward	hypothetical protein
SERP1522	gene	1034277	1034588	312	forward
SERP1521	CDS	1034591	1034773	183	forward	hypothetical protein
SERP1521	gene	1034591	1034773	183	forward
SERP1520	CDS	1034787	1035017	231	forward	hypothetical protein
SERP1520	gene	1034787	1035017	231	forward
SERP1519	CDS	1035017	1035613	597	forward	hypothetical protein
SERP1519	gene	1035017	1035613	597	forward
SERP1518	CDS	1035748	1036248	501	forward	conserved hypothetical protein
SERP1518	gene	1035748	1036248	501	forward
SERP1517	CDS	1036260	1036961	702	forward	hypothetical protein
SERP1517	gene	1036260	1036961	702	forward
SERP1516	CDS	1036980	1037132	153	forward	hypothetical protein
SERP1516	gene	1036980	1037132	153	forward
nrdI-2	CDS	1037162	1037575	414	forward	nrdI protein
nrdI-2	gene	1037162	1037575	414	forward
SERP1514	CDS	1037575	1038021	447	forward	hypothetical protein
SERP1514	gene	1037575	1038021	447	forward
SERP1513	CDS	1038043	1040952	2910	forward	truncated ribonucleoside-diphosphate reductase 2, alpha subunit
SERP1513	gene	1038043	1040952	2910	forward
Region: intein	misc_feature	1039174	1040328	1155	forward
SERP1512	CDS	1041106	1041930	825	forward	HNH endonuclease family protein
SERP1512	gene	1041106	1041930	825	forward
SERP1511	CDS	1042214	1042477	264	forward	truncated ribonucleoside-diphosphate reductase 2 alpha subunit
SERP1511	gene	1042214	1042477	264	forward
nrdF-2	CDS	1042523	1043545	1023	forward	ribonucleoside-diphosphate reductase 2, beta subunit
nrdF-2	gene	1042523	1043545	1023	forward
SERP1509	CDS	1043573	1044175	603	forward	hypothetical protein
SERP1509	gene	1043573	1044175	603	forward
SERP1508	CDS	1044216	1044464	249	forward	thioredoxin, putative
SERP1508	gene	1044216	1044464	249	forward
SERP1507	CDS	1044480	1044719	240	forward	conserved hypothetical protein
SERP1507	gene	1044480	1044719	240	forward
SERP1506	CDS	1044732	1045478	747	forward	conserved hypothetical protein
SERP1506	gene	1044732	1045478	747	forward
SERP1505	CDS	1045480	1045875	396	forward	hypothetical protein
SERP1505	gene	1045480	1045875	396	forward
SERP1504	CDS	1045847	1046452	606	forward	hypothetical protein
SERP1504	gene	1045847	1046452	606	forward
SERP1503	CDS	1046431	1046562	132	forward	hypothetical protein
SERP1503	gene	1046431	1046562	132	forward
SERP1502	CDS	1046654	1047235	582	forward	DNA-binding protein, putative
SERP1502	gene	1046654	1047235	582	forward
SERP1501	CDS	1047225	1048763	1539	forward	conserved hypothetical protein
SERP1501	gene	1047225	1048763	1539	forward
SERP1500	gene	1048871	1049593	723	forward
SERP1499	CDS	1049645	1049869	225	forward	conserved hypothetical protein
SERP1499	gene	1049645	1049869	225	forward
SERP1498	CDS	1050289	1051539	1251	forward	ammonium transporter family protein
SERP1498	gene	1050289	1051539	1251	forward
scrR	CDS	1051674	1052627	954	forward	sucrose operon repressor
scrR	gene	1051674	1052627	954	forward
SERP1496	CDS	1052629	1052721	93	forward	hypothetical protein
SERP1496	gene	1052629	1052721	93	forward
cscA	CDS	1052887	1054359	1473	forward	sucrose-6-phosphate hydrolase
cscA	gene	1052887	1054359	1473	forward
SERP1494	CDS	1054366	1055325	960	forward	fructokinase, putative
SERP1494	gene	1054366	1055325	960	forward
agrA	CDS	1055393	1056064	672	reverse	accessory gene regulator protein A
agrA	gene	1055393	1056064	672	reverse
agrC	CDS	1056126	1057415	1290	reverse	accessory gene regulator protein C
agrC	gene	1056126	1057415	1290	reverse
agrD	CDS	1057442	1057582	141	reverse	accessory gene regulator protein D
agrD	gene	1057442	1057582	141	reverse
agrB	CDS	1057566	1058150	585	reverse	accessory gene regulator protein B
agrB	gene	1057566	1058150	585	reverse
hld	CDS	1058467	1058544	78	forward	delta-hemolysin
hld	gene	1058467	1058544	78	forward
SERP1488	CDS	1058925	1059719	795	reverse	hydrolase, carbon-nitrogen family
SERP1488	gene	1058925	1059719	795	reverse
sdrH	CDS	1060062	1061507	1446	forward	sdrH protein
sdrH	gene	1060062	1061507	1446	forward
SERP1486	CDS	1061567	1062307	741	reverse	abortive infection family protein
SERP1486	gene	1061567	1062307	741	reverse
groES	CDS	1062482	1062766	285	forward	chaperonin, 10 kDa
groES	gene	1062482	1062766	285	forward
groEL	CDS	1062822	1064441	1620	forward	chaperonin, 60 kDa
groEL	gene	1062822	1064441	1620	forward
SERP1483	CDS	1064859	1065932	1074	forward	cell wall surface anchor family protein
SERP1483	gene	1064859	1065932	1074	forward
SERP1482	CDS	1066109	1072030	5922	forward	cell wall surface anchor family protein
SERP1482	gene	1066109	1072030	5922	forward
SERP1481	CDS	1072197	1073486	1290	reverse	aminotransferase, putative
SERP1481	gene	1072197	1073486	1290	reverse
SERP1480	CDS	1073677	1073772	96	forward	conserved hypothetical protein
SERP1480	gene	1073677	1073772	96	forward
SERP1479	CDS	1073959	1074129	171	forward	conserved hypothetical protein
SERP1479	gene	1073959	1074129	171	forward
SERP1478	CDS	1074446	1074823	378	forward	transcriptional regulator, GntR family
SERP1478	gene	1074446	1074823	378	forward
SERP1477	CDS	1074823	1075737	915	forward	ABC transporter, ATP-binding protein
SERP1477	gene	1074823	1075737	915	forward
SERP1476	CDS	1075718	1076377	660	forward	conserved hypothetical protein
SERP1476	gene	1075718	1076377	660	forward
SERP1475	CDS	1076395	1077270	876	forward	ABC transporter, ATP-binding protein
SERP1475	gene	1076395	1077270	876	forward
SERP1474	CDS	1077270	1078001	732	forward	conserved hypothetical protein
SERP1474	gene	1077270	1078001	732	forward
SERP1473	gene	1078132	1078460	329	reverse
SERP1472	CDS	1078731	1079276	546	forward	conserved hypothetical protein
SERP1472	gene	1078731	1079276	546	forward
SERP1471	CDS	1079329	1079886	558	forward	conserved hypothetical protein
SERP1471	gene	1079329	1079886	558	forward
SERP1470	CDS	1079883	1080719	837	forward	conserved hypothetical protein
SERP1470	gene	1079883	1080719	837	forward
SERP1469	CDS	1080773	1081813	1041	reverse	conserved hypothetical protein
SERP1469	gene	1080773	1081813	1041	reverse
SERP1468	CDS	1082193	1082363	171	forward	conserved hypothetical protein
SERP1468	gene	1082193	1082363	171	forward
SERP1467	gene	1082577	1082927	351	reverse
SERP1466	CDS	1083063	1084175	1113	forward	Tn554-related, transposase A
SERP1466	gene	1083063	1084175	1113	forward
SERP1465	CDS	1084214	1086241	2028	forward	Tn554-related, transposase B
SERP1465	gene	1084214	1086241	2028	forward
SERP1464	CDS	1086250	1086615	366	forward	Tn554-related, transposase C
SERP1464	gene	1086250	1086615	366	forward
SERP1463	CDS	1086620	1087990	1371	forward	hypothetical protein
SERP1463	gene	1086620	1087990	1371	forward
SERP1462	gene	1088033	1088443	411	reverse
blaZ-1	CDS	1088757	1089602	846	reverse	beta-lactamase
blaZ-1	gene	1088757	1089602	846	reverse
blaR1-1	CDS	1089709	1091466	1758	forward	regulatory protein BlaR1
blaR1-1	gene	1089709	1091466	1758	forward
blaI-1	CDS	1091456	1091836	381	forward	penicillinase repressor
blaI-1	gene	1091456	1091836	381	forward
SERP1458	CDS	1091888	1092025	138	reverse	conserved domain protein
SERP1458	gene	1091888	1092025	138	reverse
SERP1457	CDS	1092261	1093289	1029	forward	conserved hypothetical protein
SERP1457	gene	1092261	1093289	1029	forward
aldA-1	CDS	1093401	1094780	1380	reverse	aldehyde dehydrogenase
aldA-1	gene	1093401	1094780	1380	reverse
ppaC	CDS	1095080	1096009	930	reverse	manganese-dependent inorganic pyrophosphatase
ppaC	gene	1095080	1096009	930	reverse
SERP1454	CDS	1096064	1096618	555	reverse	isochorismatase family protein
SERP1454	gene	1096064	1096618	555	reverse
SERP1453	CDS	1096810	1097907	1098	forward	conserved hypothetical protein
SERP1453	gene	1096810	1097907	1098	forward
pheA	CDS	1098360	1099163	804	reverse	prephenate dehydratase
pheA	gene	1098360	1099163	804	reverse
SERP1451	CDS	1099182	1100249	1068	reverse	nitric-oxide synthase, oxygenase subunit
SERP1451	gene	1099182	1100249	1068	reverse
SERP1450	CDS	1100468	1101910	1443	forward	nicotinate phosphoribosyltransferase, putative
SERP1450	gene	1100468	1101910	1443	forward
nadE	CDS	1101903	1102730	828	forward	NH(3)-dependent NAD+ synthetase
nadE	gene	1101903	1102730	828	forward
SERP1448	CDS	1102804	1103430	627	forward	conserved hypothetical protein
SERP1448	gene	1102804	1103430	627	forward
SERP1447	CDS	1103414	1103593	180	forward	conserved hypothetical protein
SERP1447	gene	1103414	1103593	180	forward
purB	CDS	1104005	1105300	1296	forward	adenylosuccinate lyase
purB	gene	1104005	1105300	1296	forward
SERP1445	CDS	1105425	1105727	303	forward	conserved hypothetical protein
SERP1445	gene	1105425	1105727	303	forward
SERP1444	CDS	1106051	1106743	693	forward	geranylgeranylglyceryl phosphate synthase family protein
SERP1444	gene	1106051	1106743	693	forward
pcrA	CDS	1106740	1108929	2190	forward	ATP-dependent DNA helicase PcrA
pcrA	gene	1106740	1108929	2190	forward
ligA	CDS	1108933	1110930	1998	forward	DNA ligase, NAD-dependent
ligA	gene	1108933	1110930	1998	forward
camS	CDS	1110950	1112158	1209	forward	Staphylococcus epidermidis sex pheromone
camS	gene	1110950	1112158	1209	forward
putP	CDS	1112486	1114021	1536	reverse	proline permease
putP	gene	1112486	1114021	1536	reverse
gatC	CDS	1114399	1114701	303	forward	glutamyl-tRNA(Gln) amidotransferase, C subunit
gatC	gene	1114399	1114701	303	forward
gatA	CDS	1114703	1116160	1458	forward	glutamyl-tRNA(Gln) amidotransferase, A subunit
gatA	gene	1114703	1116160	1458	forward
gatB	CDS	1116173	1117600	1428	forward	glutamyl-tRNA(Gln) amidotransferase, B subunit
gatB	gene	1116173	1117600	1428	forward
SERP1436	CDS	1117825	1118775	951	forward	conserved hypothetical protein TIGR00147
SERP1436	gene	1117825	1118775	951	forward
SERP1435	CDS	1118855	1120225	1371	forward	RNA methyltransferase, TrmA family
SERP1435	gene	1118855	1120225	1371	forward
SERP1434	CDS	1120369	1120911	543	forward	conserved hypothetical protein
SERP1434	gene	1120369	1120911	543	forward
dinP	CDS	1121221	1122291	1071	forward	DNA-damage-inducible protein P
dinP	gene	1121221	1122291	1071	forward
SERP1432	CDS	1122322	1122876	555	reverse	exonuclease
SERP1432	gene	1122322	1122876	555	reverse
SERP1431	CDS	1123065	1123565	501	reverse	ferritin family protein
SERP1431	gene	1123065	1123565	501	reverse
SERP1430	CDS	1123787	1125100	1314	forward	Mur ligase family protein
SERP1430	gene	1123787	1125100	1314	forward
SERP1429	CDS	1125102	1125827	726	forward	cobyric acid synthase, putative
SERP1429	gene	1125102	1125827	726	forward
SERP1428	CDS	1126268	1126804	537	forward	immunodominant antigen B, putative
SERP1428	gene	1126268	1126804	537	forward
SERP1427	CDS	1126955	1127941	987	reverse	conserved hypothetical protein
SERP1427	gene	1126955	1127941	987	reverse
map	CDS	1128115	1128870	756	forward	methionine aminopeptidase, type I
map	gene	1128115	1128870	756	forward
SERP1425	CDS	1129019	1129414	396	forward	conserved hypothetical protein
SERP1425	gene	1129019	1129414	396	forward
SERP1424	CDS	1129429	1130130	702	forward	conserved hypothetical protein
SERP1424	gene	1129429	1130130	702	forward
vraS	CDS	1130127	1131173	1047	forward	sensor histidine kinase VraS
vraS	gene	1130127	1131173	1047	forward
vraR	CDS	1131163	1131792	630	forward	DNA-binding response regulator VraR
vraR	gene	1131163	1131792	630	forward
SERP1421	CDS	1131849	1133027	1179	reverse	ribonuclease BN, putative
SERP1421	gene	1131849	1133027	1179	reverse
SERP1420	CDS	1133434	1133718	285	reverse	conserved hypothetical protein
SERP1420	gene	1133434	1133718	285	reverse
SERP1419	CDS	1133726	1134190	465	reverse	phosphotyrosine protein phosphatase
SERP1419	gene	1133726	1134190	465	reverse
SERP1418	CDS	1134331	1134546	216	forward	conserved hypothetical protein
SERP1418	gene	1134331	1134546	216	forward
SERP1417	CDS	1134548	1135789	1242	forward	aminopeptidase family protein
SERP1417	gene	1134548	1135789	1242	forward
SERP1416	CDS	1135869	1136399	531	forward	cytosolic long-chain acyl-CoA thioester hydrolase family protein
SERP1416	gene	1135869	1136399	531	forward
SERP1415	CDS	1136536	1137678	1143	reverse	Radical SAM superfamily domain protein
SERP1415	gene	1136536	1137678	1143	reverse
SERP1414	CDS	1137837	1137998	162	forward	conserved hypothetical protein
SERP1414	gene	1137837	1137998	162	forward
SERP1413	CDS	1138298	1138816	519	forward	ThiJ/PfpI family protein
SERP1413	gene	1138298	1138816	519	forward
SERP1412	CDS	1139137	1139946	810	forward	transglycosylase domain protein
SERP1412	gene	1139137	1139946	810	forward
SERP1411	CDS	1140224	1141027	804	forward	RecX family protein
SERP1411	gene	1140224	1141027	804	forward
SERP1410	CDS	1141044	1141334	291	forward	conserved hypothetical protein
SERP1410	gene	1141044	1141334	291	forward
SERP1409	CDS	1141350	1142867	1518	forward	ABC transporter, ATP-binding protein
SERP1409	gene	1141350	1142867	1518	forward
SERP1408	CDS	1142876	1143706	831	forward	conserved hypothetical protein
SERP1408	gene	1142876	1143706	831	forward
SERP1407	CDS	1143892	1144866	975	reverse	conserved hypothetical protein
SERP1407	gene	1143892	1144866	975	reverse
mutY	CDS	1145047	1146090	1044	forward	A/G-specific adenine glycosylase
mutY	gene	1145047	1146090	1044	forward
SERP1405	CDS	1146197	1146739	543	forward	conserved hypothetical protein
SERP1405	gene	1146197	1146739	543	forward
SERP1404	CDS	1146850	1146960	111	reverse	hypothetical protein
SERP1404	gene	1146850	1146960	111	reverse
SERP1403	CDS	1146981	1148717	1737	forward	ABC transporter, permease/ATP-binding protein
SERP1403	gene	1146981	1148717	1737	forward
SERP1402	CDS	1148877	1149971	1095	reverse	conserved hypothetical protein
SERP1402	gene	1148877	1149971	1095	reverse
hemL-2	CDS	1150278	1151567	1290	reverse	glutamate-1-semialdehyde-2,1-aminomutase
hemL-2	gene	1150278	1151567	1290	reverse
bcp	CDS	1151648	1152106	459	forward	bacterioferritin comigratory protein
bcp	gene	1151648	1152106	459	forward
SERP1399	CDS	1152109	1153059	951	forward	D-isomer specific 2-hydroxyacid dehydrogenase family protein
SERP1399	gene	1152109	1153059	951	forward
SERP1398	CDS	1153155	1153607	453	forward	transcriptional regulator, Fur family
SERP1398	gene	1153155	1153607	453	forward
rrsD	rRNA	1154258	1155811	1554	forward	16S ribosomal RNA
rrsD	gene	1154258	1155811	1554	forward
SERP_tRNA-Ile-2	tRNA	1155904	1155980	77	forward	tRNA-Ile
SERP_tRNA-Ile-2	gene	1155904	1155980	77	forward
SERP_tRNA-Ala-3	tRNA	1156001	1156076	76	forward	tRNA-Ala
SERP_tRNA-Ala-3	gene	1156001	1156076	76	forward
rrlD	rRNA	1156262	1159183	2922	forward	23S ribosomal RNA
rrlD	gene	1156262	1159183	2922	forward
rrfD	rRNA	1159254	1159368	115	forward	5S ribosomal RNA
rrfD	gene	1159254	1159368	115	forward
SERP_tRNA-Val-2	tRNA	1159379	1159454	76	forward	tRNA-Val
SERP_tRNA-Val-2	gene	1159379	1159454	76	forward
SERP_tRNA-Thr-3	tRNA	1159461	1159536	76	forward	tRNA-Thr
SERP_tRNA-Thr-3	gene	1159461	1159536	76	forward
SERP_tRNA-Lys-2	tRNA	1159543	1159618	76	forward	tRNA-Lys
SERP_tRNA-Lys-2	gene	1159543	1159618	76	forward
SERP_tRNA-Leu-4	tRNA	1159627	1159709	83	forward	tRNA-Leu
SERP_tRNA-Leu-4	gene	1159627	1159709	83	forward
SERP_tRNA-Gly-4	tRNA	1159713	1159787	75	forward	tRNA-Gly
SERP_tRNA-Gly-4	gene	1159713	1159787	75	forward
SERP_tRNA-Leu-3	tRNA	1159799	1159887	89	forward	tRNA-Leu
SERP_tRNA-Leu-3	gene	1159799	1159887	89	forward
SERP_tRNA-Arg-4	tRNA	1159900	1159973	74	forward	tRNA-Arg
SERP_tRNA-Arg-4	gene	1159900	1159973	74	forward
SERP_tRNA-Pro-2	tRNA	1159983	1160056	74	forward	tRNA-Pro
SERP_tRNA-Pro-2	gene	1159983	1160056	74	forward
SERP_tRNA-Ala-2	tRNA	1160073	1160148	76	forward	tRNA-Ala
SERP_tRNA-Ala-2	gene	1160073	1160148	76	forward
SERP_tRNA-Met-4	tRNA	1160173	1160249	77	forward	tRNA-Met
SERP_tRNA-Met-4	gene	1160173	1160249	77	forward
SERP_tRNA-Met-3	tRNA	1160274	1160347	74	forward	tRNA-Met
SERP_tRNA-Met-3	gene	1160274	1160347	74	forward
SERP_tRNA-Ser-5	tRNA	1160357	1160446	90	forward	tRNA-Ser
SERP_tRNA-Ser-5	gene	1160357	1160446	90	forward
SERP_tRNA-Asp-2	tRNA	1160454	1160529	76	forward	tRNA-Asp
SERP_tRNA-Asp-2	gene	1160454	1160529	76	forward
SERP_tRNA-Ser-4	tRNA	1160567	1160659	93	forward	tRNA-Ser
SERP_tRNA-Ser-4	gene	1160567	1160659	93	forward
SERP_tRNA-Met-2	tRNA	1160671	1160744	74	forward	tRNA-Met
SERP_tRNA-Met-2	gene	1160671	1160744	74	forward
SERP_tRNA-Phe-2	tRNA	1160849	1160921	73	forward	tRNA-Phe
SERP_tRNA-Phe-2	gene	1160849	1160921	73	forward
SERP_tRNA-Thr-2	tRNA	1160930	1161005	76	forward	tRNA-Thr
SERP_tRNA-Thr-2	gene	1160930	1161005	76	forward
SERP_tRNA-Tyr-1	tRNA	1161010	1161093	84	forward	tRNA-Tyr
SERP_tRNA-Tyr-1	gene	1161010	1161093	84	forward
SERP_tRNA-Trp-1	tRNA	1161102	1161175	74	forward	tRNA-Trp
SERP_tRNA-Trp-1	gene	1161102	1161175	74	forward
SERP_tRNA-His-2	tRNA	1161178	1161250	73	forward	tRNA-His
SERP_tRNA-His-2	gene	1161178	1161250	73	forward
SERP_tRNA-Gln-1	tRNA	1161262	1161333	72	forward	tRNA-Gln
SERP_tRNA-Gln-1	gene	1161262	1161333	72	forward
SERP_tRNA-Cys-1	tRNA	1161339	1161412	74	forward	tRNA-Cys
SERP_tRNA-Cys-1	gene	1161339	1161412	74	forward
SERP_tRNA-Pseudo-2	tRNA	1161422	1161496	75	forward	tRNA-OTHER
SERP_tRNA-Pseudo-2	gene	1161422	1161496	75	forward
SERP_tRNA-Gly-3	tRNA	1161511	1161585	75	forward	tRNA-Gly
SERP_tRNA-Gly-3	gene	1161511	1161585	75	forward
SERP_tRNA-Pseudo-1	tRNA	1161597	1161671	75	forward	tRNA-OTHER
SERP_tRNA-Pseudo-1	gene	1161597	1161671	75	forward
SERP_tRNA-Leu-2	tRNA	1161712	1161795	84	forward	tRNA-Leu
SERP_tRNA-Leu-2	gene	1161712	1161795	84	forward
sspA	CDS	1162113	1162961	849	forward	glutamyl endopeptidase precursor SspA
sspA	gene	1162113	1162961	849	forward
SERP1396	CDS	1163187	1164245	1059	forward	PTS system, IIC component, putative
SERP1396	gene	1163187	1164245	1059	forward
SERP1395	CDS	1164484	1165941	1458	forward	amino acid ABC transporter, permease/amino acid-binding protein, putative
SERP1395	gene	1164484	1165941	1458	forward
SERP1394	CDS	1165934	1166656	723	forward	amino acid ABC transporter, ATP-binding protein, putative
SERP1394	gene	1165934	1166656	723	forward
SERP1393	CDS	1167153	1167308	156	forward	IS1272-like transposase, degenerate
SERP1393	gene	1167153	1167308	156	forward
SERP1392	CDS	1167518	1168648	1131	forward	iron-sulfur cluster-binding protein, putative
SERP1392	gene	1167518	1168648	1131	forward
SERP1391	CDS	1168645	1169115	471	forward	RNA methyltransferase, TrmH family, group 2
SERP1391	gene	1168645	1169115	471	forward
SERP1390	CDS	1169273	1169872	600	forward	glucosamine-6-phosphate isomerase family protein
SERP1390	gene	1169273	1169872	600	forward
SERP1389	CDS	1169896	1170075	180	forward	conserved hypothetical protein
SERP1389	gene	1169896	1170075	180	forward
SERP1388	CDS	1170231	1170635	405	forward	conserved hypothetical protein
SERP1388	gene	1170231	1170635	405	forward
fumC	CDS	1170820	1172205	1386	forward	fumarate hydratase, class II
fumC	gene	1170820	1172205	1386	forward
SERP1386	CDS	1172566	1173390	825	reverse	ribosomal large subunit pseudouridine synthase, RluD subfamily
SERP1386	gene	1172566	1173390	825	reverse
SERP1385	CDS	1173549	1174682	1134	forward	sensor histidine kinase
SERP1385	gene	1173549	1174682	1134	forward
SERP1384	CDS	1174675	1175298	624	forward	DNA-binding response regulator, LuxR family
SERP1384	gene	1174675	1175298	624	forward
SERP1383	CDS	1175569	1176033	465	forward	transcriptional regulator, Cro/CI family
SERP1383	gene	1175569	1176033	465	forward
SERP1382	CDS	1176215	1177345	1131	forward	conserved hypothetical protein
SERP1382	gene	1176215	1177345	1131	forward
SERP1381	CDS	1177418	1177762	345	forward	conserved hypothetical protein
SERP1381	gene	1177418	1177762	345	forward
SERP1380	CDS	1178033	1179229	1197	forward	DNA repair exonuclease family protein
SERP1380	gene	1178033	1179229	1197	forward
SERP1379	CDS	1179219	1182158	2940	forward	conserved hypothetical protein
SERP1379	gene	1179219	1182158	2940	forward
cbf1	CDS	1182155	1183096	942	forward	cmp-binding-factor 1
cbf1	gene	1182155	1183096	942	forward
SERP1377	CDS	1183268	1183372	105	forward	conserved hypothetical protein
SERP1377	gene	1183268	1183372	105	forward
SERP1376	CDS	1183522	1184499	978	reverse	protein export protein PrsA, putative
SERP1376	gene	1183522	1184499	978	reverse
SERP1375	CDS	1184702	1185262	561	reverse	conserved hypothetical protein
SERP1375	gene	1184702	1185262	561	reverse
SERP1374	CDS	1185428	1185799	372	reverse	conserved hypothetical protein
SERP1374	gene	1185428	1185799	372	reverse
SERP1373	CDS	1185876	1186301	426	reverse	HIT family protein
SERP1373	gene	1185876	1186301	426	reverse
SERP1372	CDS	1186431	1187171	741	forward	ABC transporter, ATP-binding protein
SERP1372	gene	1186431	1187171	741	forward
SERP1371	CDS	1187164	1188387	1224	forward	ABC transporter, permease protein
SERP1371	gene	1187164	1188387	1224	forward
SERP1370	CDS	1188446	1189063	618	forward	cadmium resistance family protein
SERP1370	gene	1188446	1189063	618	forward
SERP1369	CDS	1189625	1190128	504	reverse	RNAIII-activating protein TRAP
SERP1369	gene	1189625	1190128	504	reverse
hemE	CDS	1190448	1191482	1035	forward	uroporphyrinogen decarboxylase
hemE	gene	1190448	1191482	1035	forward
hemH	CDS	1191559	1192482	924	forward	ferrochelatase
hemH	gene	1191559	1192482	924	forward
hemG	CDS	1192575	1194023	1449	forward	protoporphyrinogen oxidase
hemG	gene	1192575	1194023	1449	forward
SERP1365	CDS	1194159	1194713	555	forward	conserved hypothetical protein
SERP1365	gene	1194159	1194713	555	forward
SERP_tRNA-Met-1	tRNA	1195028	1195101	74	forward	tRNA-Met
SERP_tRNA-Met-1	gene	1195028	1195101	74	forward
SERP_tRNA-Asp-1	tRNA	1195116	1195191	76	forward	tRNA-Asp
SERP_tRNA-Asp-1	gene	1195116	1195191	76	forward
SERP_tRNA-Phe-1	tRNA	1195202	1195274	73	forward	tRNA-Phe
SERP_tRNA-Phe-1	gene	1195202	1195274	73	forward
SERP_tRNA-His-1	tRNA	1195288	1195363	76	forward	tRNA-His
SERP_tRNA-His-1	gene	1195288	1195363	76	forward
SERP_tRNA-Gly-2	tRNA	1195381	1195454	74	forward	tRNA-Gly
SERP_tRNA-Gly-2	gene	1195381	1195454	74	forward
SERP_tRNA-Asn-2	tRNA	1195464	1195538	75	forward	tRNA-Asn
SERP_tRNA-Asn-2	gene	1195464	1195538	75	forward
SERP_tRNA-Glu-1	tRNA	1195540	1195611	72	forward	tRNA-Glu
SERP_tRNA-Glu-1	gene	1195540	1195611	72	forward
SERP_tRNA-Ser-3	tRNA	1195665	1195753	89	forward	tRNA-Ser
SERP_tRNA-Ser-3	gene	1195665	1195753	89	forward
SERP1364	gene	1195978	1196472	495	reverse
SERP1363	gene	1196631	1196843	213	forward
SERP1362	CDS	1197223	1197957	735	reverse	hypothetical protein
SERP1362	gene	1197223	1197957	735	reverse
SERP1361	CDS	1198484	1198771	288	reverse	hypothetical protein
SERP1361	gene	1198484	1198771	288	reverse
SERP1360	CDS	1198933	1199598	666	reverse	surface lipoprotein-related protein
SERP1360	gene	1198933	1199598	666	reverse
SERP1359	CDS	1199693	1199839	147	reverse	hypothetical protein
SERP1359	gene	1199693	1199839	147	reverse
menE	CDS	1200849	1202273	1425	forward	O-succinylbenzoic acid--CoA ligase
menE	gene	1200849	1202273	1425	forward
SERP1357	CDS	1202263	1203264	1002	forward	O-succinylbenzoic acid synthetase, putative
SERP1357	gene	1202263	1203264	1002	forward
SERP1356	CDS	1203261	1203509	249	reverse	conserved hypothetical protein TIGR00278
SERP1356	gene	1203261	1203509	249	reverse
SERP1355	CDS	1203571	1204047	477	forward	MutT/nudix family protein
SERP1355	gene	1203571	1204047	477	forward
SERP1354	CDS	1204034	1204819	786	forward	conserved hypothetical protein
SERP1354	gene	1204034	1204819	786	forward
pckA	CDS	1205050	1206642	1593	reverse	phosphoenolpyruvate carboxykinase (ATP)
pckA	gene	1205050	1206642	1593	reverse
metK	CDS	1207012	1208211	1200	forward	S-adenosylmethionine synthetase
metK	gene	1207012	1208211	1200	forward
SERP1351	CDS	1208314	1209222	909	forward	conserved hypothetical protein
SERP1351	gene	1208314	1209222	909	forward
SERP1350	CDS	1209402	1210238	837	forward	oxidoreductase, aldo/keto reductase family
SERP1350	gene	1209402	1210238	837	forward
SERP1349	gene	1210523	1210678	156	forward
SERP1348	CDS	1210908	1211504	597	reverse	ISSep1-like transposase
SERP1348	gene	1210908	1211504	597	reverse
tnpA-2	CDS	1211694	1212779	1086	forward	Tn554, transposase A
tnpA-2	gene	1211694	1212779	1086	forward
tnpB-2	CDS	1212776	1214668	1893	forward	Tn554, transposase B
tnpB-2	gene	1212776	1214668	1893	forward
tnpC-2	CDS	1214675	1215052	378	forward	Tn554, transposase C
tnpC-2	gene	1214675	1215052	378	forward
spc-2	CDS	1215203	1215985	783	forward	Tn554, streptomycin 3''-adenylyltransferase
spc-2	gene	1215203	1215985	783	forward
ermA-2	CDS	1216111	1216842	732	reverse	Tn554, rRNA adenine N-6-methyltransferase
ermA-2	gene	1216111	1216842	732	reverse
SERP1342	CDS	1216925	1216984	60	reverse	Tn554, peptide L
SERP1342	gene	1216925	1216984	60	reverse
SERP1341	CDS	1217376	1218038	663	forward	Tn554, hypothetical protein
SERP1341	gene	1217376	1218038	663	forward
SERP1340	CDS	1218157	1218633	477	reverse	ISSep1-like transposase
SERP1340	gene	1218157	1218633	477	reverse
IR-left	repeat_region	1219033	1219069	37	none
SERP1339	CDS	1219277	1219630	354	reverse	CrcB family protein
SERP1339	gene	1219277	1219630	354	reverse
SERP1338	CDS	1219627	1219992	366	reverse	CrcB family protein
SERP1338	gene	1219627	1219992	366	reverse
SERP1337	CDS	1220029	1220337	309	reverse	conserved hypothetical protein
SERP1337	gene	1220029	1220337	309	reverse
tal	CDS	1220614	1221327	714	forward	transaldolase
tal	gene	1220614	1221327	714	forward
SERP1335	CDS	1221467	1221910	444	forward	conserved hypothetical protein
SERP1335	gene	1221467	1221910	444	forward
SERP1334	CDS	1221897	1222340	444	reverse	conserved hypothetical protein
SERP1334	gene	1221897	1222340	444	reverse
SERP1333	CDS	1222346	1222825	480	reverse	conserved hypothetical protein
SERP1333	gene	1222346	1222825	480	reverse
SERP1332	CDS	1222881	1223000	120	reverse	hypothetical protein
SERP1332	gene	1222881	1223000	120	reverse
SERP1331	CDS	1223033	1223248	216	forward	conserved hypothetical protein
SERP1331	gene	1223033	1223248	216	forward
SERP1330	CDS	1223626	1224477	852	forward	N-acetylmuramoyl-L-alanine amidase, family 4
SERP1330	gene	1223626	1224477	852	forward
SERP1329	CDS	1224825	1226309	1485	forward	conserved hypothetical protein
SERP1329	gene	1224825	1226309	1485	forward
ribD	CDS	1226745	1227788	1044	forward	riboflavin biosynthesis protein RibD
ribD	gene	1226745	1227788	1044	forward
ribE	CDS	1227795	1228427	633	forward	riboflavin synthase, alpha subunit
ribE	gene	1227795	1228427	633	forward
ribBA	CDS	1228440	1229621	1182	forward	3,4-dihydroxy-2-butanone-4-phosphate synthase/GTP cyclohydrolase II
ribBA	gene	1228440	1229621	1182	forward
ribH	CDS	1229634	1230095	462	forward	riboflavin synthase, beta subunit
ribH	gene	1229634	1230095	462	forward
putA	CDS	1230353	1231354	1002	reverse	proline dehydrogenase
putA	gene	1230353	1231354	1002	reverse
SERP1323	CDS	1231598	1232425	828	forward	lysophospholipase, putative
SERP1323	gene	1231598	1232425	828	forward
rot	CDS	1232906	1233316	411	forward	repressor of toxins
rot	gene	1232906	1233316	411	forward
SERP1321	CDS	1233550	1234113	564	reverse	conserved hypothetical protein
SERP1321	gene	1233550	1234113	564	reverse
SERP1320	CDS	1234110	1235063	954	reverse	conserved hypothetical protein TIGR01212
SERP1320	gene	1234110	1235063	954	reverse
SERP1319	CDS	1235170	1236384	1215	forward	drug transporter, putative
SERP1319	gene	1235170	1236384	1215	forward
leuS	CDS	1236676	1239090	2415	forward	leucyl-tRNA synthetase
leuS	gene	1236676	1239090	2415	forward
SERP1317	CDS	1239116	1239427	312	forward	rhodanese-like domain protein
SERP1317	gene	1239116	1239427	312	forward
SERP1316	CDS	1239832	1250910	11079	forward	cell wall surface anchor family protein
SERP1316	gene	1239832	1250910	11079	forward
SERP1315	CDS	1251282	1252544	1263	reverse	conserved hypothetical protein TIGR00275
SERP1315	gene	1251282	1252544	1263	reverse
SERP1314	CDS	1252630	1252728	99	forward	hypothetical protein
SERP1314	gene	1252630	1252728	99	forward
SERP1313	CDS	1252817	1254478	1662	forward	polysaccharide biosynthesis protein
SERP1313	gene	1252817	1254478	1662	forward
SERP1312	CDS	1254475	1255167	693	forward	pseudouridine synthase, family 1
SERP1312	gene	1254475	1255167	693	forward
SERP1311	CDS	1255185	1255613	429	forward	conserved hypothetical protein
SERP1311	gene	1255185	1255613	429	forward
SERP1310	CDS	1255921	1257330	1410	forward	dipeptidase family protein
SERP1310	gene	1255921	1257330	1410	forward
dat	CDS	1257334	1258182	849	forward	D-alanine aminotransferase
dat	gene	1257334	1258182	849	forward
SERP1308	CDS	1258569	1259360	792	forward	conserved hypothetical protein
SERP1308	gene	1258569	1259360	792	forward
trmB	CDS	1259374	1260021	648	forward	tRNA (guanine-N(7)-)-methyltransferase
trmB	gene	1259374	1260021	648	forward
SERP1306	CDS	1260184	1260498	315	reverse	conserved hypothetical protein
SERP1306	gene	1260184	1260498	315	reverse
pepA	CDS	1260583	1261668	1086	forward	glutamyl-aminopeptidase
pepA	gene	1260583	1261668	1086	forward
SERP1304	CDS	1261674	1261985	312	forward	thioredoxin, putative
SERP1304	gene	1261674	1261985	312	forward
SERP1303	CDS	1262123	1262977	855	forward	conserved hypothetical protein
SERP1303	gene	1262123	1262977	855	forward
SERP1302	CDS	1263000	1263596	597	forward	conserved hypothetical protein
SERP1302	gene	1263000	1263596	597	forward
SERP1301	CDS	1263617	1267126	3510	forward	FtsK/SpoIIIE family protein
SERP1301	gene	1263617	1267126	3510	forward
murC	CDS	1267147	1268460	1314	forward	UDP-N-acetylmuramate--alanine ligase
murC	gene	1267147	1268460	1314	forward
SERP1299	CDS	1268535	1269026	492	forward	conserved hypothetical protein
SERP1299	gene	1268535	1269026	492	forward
SERP1298	CDS	1269104	1270327	1224	forward	conserved hypothetical protein
SERP1298	gene	1269104	1270327	1224	forward
SERP1297	CDS	1270762	1271853	1092	forward	chorismate mutase/phospho-2-dehydro-3-deoxyheptonate aldolase
SERP1297	gene	1270762	1271853	1092	forward
ccpA	CDS	1272109	1273098	990	forward	catabolite control protein A
ccpA	gene	1272109	1273098	990	forward
fhs	CDS	1273518	1275185	1668	forward	formate--tetrahydrofolate ligase
fhs	gene	1273518	1275185	1668	forward
SERP1294	CDS	1275275	1276180	906	reverse	transglycosylase domain protein
SERP1294	gene	1275275	1276180	906	reverse
tyrS	CDS	1276584	1277849	1266	forward	tyrosyl-tRNA synthetase
tyrS	gene	1276584	1277849	1266	forward
SERP1292	CDS	1278040	1279278	1239	reverse	serine protease HtrA, putative
SERP1292	gene	1278040	1279278	1239	reverse
SERP1291	CDS	1279558	1280181	624	forward	1-acyl-sn-glycerol-3-phosphate acyltransferase, putative
SERP1291	gene	1279558	1280181	624	forward
SERP1290	CDS	1280391	1281863	1473	forward	PTS system, IIBC components
SERP1290	gene	1280391	1281863	1473	forward
SERP1289	CDS	1281959	1283083	1125	forward	hydrolase, haloacid dehalogenase-like family
SERP1289	gene	1281959	1283083	1125	forward
serA	CDS	1283163	1284758	1596	reverse	D-3-phosphoglycerate dehydrogenase
serA	gene	1283163	1284758	1596	reverse
SERP1287	CDS	1284748	1285911	1164	reverse	aminotransferase, class V
SERP1287	gene	1284748	1285911	1164	reverse
SERP1286	CDS	1286038	1286478	441	reverse	OsmC/Ohr family protein
SERP1286	gene	1286038	1286478	441	reverse
SERP1285	CDS	1286556	1287302	747	forward	glycerophosphoryl diester phosphodiesterase, putative
SERP1285	gene	1286556	1287302	747	forward
rpsD	CDS	1287572	1288174	603	reverse	ribosomal protein S4
rpsD	gene	1287572	1288174	603	reverse
SERP1283	CDS	1288206	1288322	117	forward	hypothetical protein
SERP1283	gene	1288206	1288322	117	forward
SERP1282	CDS	1288395	1288865	471	reverse	GAF domain protein
SERP1282	gene	1288395	1288865	471	reverse
SERP1281	CDS	1289000	1290694	1695	forward	conserved hypothetical protein
SERP1281	gene	1289000	1290694	1695	forward
SERP1280	CDS	1291024	1292163	1140	forward	aminotransferase, class V
SERP1280	gene	1291024	1292163	1140	forward
thiI	CDS	1292163	1293386	1224	forward	thiamine biosynthesis protein ThiI
thiI	gene	1292163	1293386	1224	forward
SERP1278	CDS	1293426	1294190	765	forward	conserved hypothetical protein
SERP1278	gene	1293426	1294190	765	forward
SERP1277	CDS	1294433	1294927	495	forward	thiol peroxidase, putative
SERP1277	gene	1294433	1294927	495	forward
SERP1276	CDS	1295056	1296003	948	forward	conserved hypothetical protein
SERP1276	gene	1295056	1296003	948	forward
ackA	CDS	1296092	1297345	1254	forward	acetate kinase
ackA	gene	1296092	1297345	1254	forward
SERP1274	gene	1297541	1297684	144	reverse
SERP1273	CDS	1297979	1298479	501	reverse	universal stress protein family
SERP1273	gene	1297979	1298479	501	reverse
ald	CDS	1298627	1299742	1116	forward	alanine dehydrogenase
ald	gene	1298627	1299742	1116	forward
pepQ	CDS	1299806	1300861	1056	reverse	proline dipeptidase
pepQ	gene	1299806	1300861	1056	reverse
SERP1270	CDS	1301033	1301722	690	forward	conserved hypothetical protein
SERP1270	gene	1301033	1301722	690	forward
SERP1269	CDS	1302023	1302436	414	reverse	universal stress protein family
SERP1269	gene	1302023	1302436	414	reverse
SERP1268	CDS	1302634	1303932	1299	forward	CBS domain protein
SERP1268	gene	1302634	1303932	1299	forward
SERP1267	CDS	1303966	1304904	939	forward	DHH family protein
SERP1267	gene	1303966	1304904	939	forward
dnaE	CDS	1304928	1308125	3198	forward	DNA polymerase III, alpha subunit
dnaE	gene	1304928	1308125	3198	forward
SERP1265	CDS	1308429	1309658	1230	forward	NADP-dependent malic enzyme, putative
SERP1265	gene	1308429	1309658	1230	forward
accD	CDS	1309757	1310614	858	forward	acetyl-CoA carboxylase, carboxyl transferase, beta subunit
accD	gene	1309757	1310614	858	forward
accA	CDS	1310614	1311558	945	forward	acetyl-CoA carboxylase, carboxyl transferase, alpha subunit
accA	gene	1310614	1311558	945	forward
pfkA	CDS	1311736	1312704	969	forward	6-phosphofructokinase
pfkA	gene	1311736	1312704	969	forward
pyk	CDS	1312728	1314485	1758	forward	pyruvate kinase
pyk	gene	1312728	1314485	1758	forward
SERP1260	CDS	1314866	1316224	1359	reverse	amino acid permease family protein
SERP1260	gene	1314866	1316224	1359	reverse
SERP1259	CDS	1316603	1317775	1173	forward	IS256-like transposase
SERP1259	gene	1316603	1317775	1173	forward
gltA	CDS	1317904	1319025	1122	forward	citrate synthase
gltA	gene	1317904	1319025	1122	forward
icd	CDS	1319068	1320336	1269	forward	isocitrate dehydrogenase, NADP-dependent
icd	gene	1319068	1320336	1269	forward
phoP	CDS	1320652	1321362	711	forward	alkaline phosphatase synthesis transcriptional regulatory protein PhoP
phoP	gene	1320652	1321362	711	forward
phoR	CDS	1321362	1323059	1698	forward	sensory box histidine kinase PhoR
phoR	gene	1321362	1323059	1698	forward
polA	CDS	1323354	1325984	2631	forward	DNA polymerase I
polA	gene	1323354	1325984	2631	forward
fpg	CDS	1326000	1326872	873	forward	formamidopyrimidine-DNA glycosylase
fpg	gene	1326000	1326872	873	forward
coaE	CDS	1326888	1327499	612	forward	dephospho-CoA kinase
coaE	gene	1326888	1327499	612	forward
SERP1251	gene	1327854	1328240	387	forward
gapA-2	CDS	1328343	1329368	1026	forward	glyceraldehyde 3-phosphate dehydrogenase
gapA-2	gene	1328343	1329368	1026	forward
SERP1249	CDS	1329888	1330358	471	forward	conserved hypothetical protein TIGR00244
SERP1249	gene	1329888	1330358	471	forward
SERP1248	CDS	1330359	1331729	1371	forward	replication initiation and membrane attachment protein
SERP1248	gene	1330359	1331729	1371	forward
dnaI	CDS	1331729	1332649	921	forward	primosomal protein DnaI
dnaI	gene	1331729	1332649	921	forward
thrS	CDS	1333002	1334939	1938	forward	threonyl-tRNA synthetase
thrS	gene	1333002	1334939	1938	forward
SERP1245	CDS	1335368	1336870	1503	forward	amino acid permease family protein
SERP1245	gene	1335368	1336870	1503	forward
infC	CDS	1337078	1337605	528	forward	translation initiation factor IF-3
infC	gene	1337078	1337605	528	forward
rpmI	CDS	1337633	1337833	201	forward	ribosomal protein L35
rpmI	gene	1337633	1337833	201	forward
rplT	CDS	1337885	1338241	357	forward	ribosomal protein L20
rplT	gene	1337885	1338241	357	forward
SERP1241	CDS	1338659	1339270	612	forward	MutT/nudix family protein
SERP1241	gene	1338659	1339270	612	forward
SERP1240	CDS	1339287	1340210	924	forward	conserved hypothetical protein
SERP1240	gene	1339287	1340210	924	forward
tig	CDS	1340371	1341672	1302	forward	trigger factor
tig	gene	1340371	1341672	1302	forward
clpX	CDS	1341959	1343221	1263	forward	ATP-dependent Clp protease, ATP-binding subunit ClpX
clpX	gene	1341959	1343221	1263	forward
SERP1237	CDS	1343333	1343920	588	forward	GTP-binding protein, EngB family
SERP1237	gene	1343333	1343920	588	forward
hemA	CDS	1344090	1345436	1347	forward	glutamyl-tRNA reductase
hemA	gene	1344090	1345436	1347	forward
SERP1235	CDS	1345458	1346270	813	forward	hemX protein
SERP1235	gene	1345458	1346270	813	forward
hemC	CDS	1346324	1347250	927	forward	porphobilinogen deaminase
hemC	gene	1346324	1347250	927	forward
hemD	CDS	1347284	1347964	681	forward	uroporphyrinogen-III synthase
hemD	gene	1347284	1347964	681	forward
hemB	CDS	1347954	1348928	975	forward	delta-aminolevulinic acid dehydratase
hemB	gene	1347954	1348928	975	forward
hemL-1	CDS	1348952	1350235	1284	forward	glutamate-1-semialdehyde-2,1-aminomutase
hemL-1	gene	1348952	1350235	1284	forward
SERP1230	CDS	1350525	1351592	1068	forward	membrane protein, putative
SERP1230	gene	1350525	1351592	1068	forward
SERP1229	CDS	1351759	1352319	561	reverse	DNA-3-methyladenine glycosylase I, putative
SERP1229	gene	1351759	1352319	561	reverse
valS	CDS	1352662	1355292	2631	forward	valyl-tRNA synthetase
valS	gene	1352662	1355292	2631	forward
folC	CDS	1355303	1356568	1266	forward	folylpolyglutamate synthase/dihydrofolate synthase
folC	gene	1355303	1356568	1266	forward
SERP1226	CDS	1356752	1357462	711	forward	type III leader peptidase family protein
SERP1226	gene	1356752	1357462	711	forward
SERP1225	CDS	1357459	1358013	555	forward	truncated DNA repair protein RadC
SERP1225	gene	1357459	1358013	555	forward
tnpA-1	CDS	1358132	1359217	1086	forward	Tn554, transposase A
tnpA-1	gene	1358132	1359217	1086	forward
tnpB-1	CDS	1359214	1361106	1893	forward	Tn554, transposase B
tnpB-1	gene	1359214	1361106	1893	forward
tnpC-1	CDS	1361113	1361490	378	forward	Tn554, transposase C
tnpC-1	gene	1361113	1361490	378	forward
spc-1	CDS	1361641	1362423	783	forward	Tn554, streptomycin 3''-adenylyltransferase
spc-1	gene	1361641	1362423	783	forward
ermA-1	CDS	1362549	1363280	732	reverse	Tn554, rRNA adenine N-6-methyltransferase
ermA-1	gene	1362549	1363280	732	reverse
SERP1219	CDS	1363363	1363422	60	reverse	Tn554, peptide L
SERP1219	gene	1363363	1363422	60	reverse
SERP1218	CDS	1363814	1364476	663	forward	Tn554, hypothetical protein
SERP1218	gene	1363814	1364476	663	forward
radC	gene	1364705	1364851	147	forward
SERP1216	CDS	1364915	1365094	180	reverse	conserved hypothetical protein
SERP1216	gene	1364915	1365094	180	reverse
SERP1215	CDS	1365259	1365744	486	forward	conserved hypothetical protein
SERP1215	gene	1365259	1365744	486	forward
SERP1214	CDS	1365828	1365968	141	forward	hypothetical protein
SERP1214	gene	1365828	1365968	141	forward
mreC	CDS	1366375	1367214	840	forward	rod shape-determining protein MreC
mreC	gene	1366375	1367214	840	forward
SERP1212	CDS	1367214	1367735	522	forward	rod shape-determining protein MreD, putative
SERP1212	gene	1367214	1367735	522	forward
rplU	CDS	1367857	1368165	309	forward	ribosomal protein L21
rplU	gene	1367857	1368165	309	forward
SERP1210	CDS	1368170	1368490	321	forward	conserved hypothetical protein
SERP1210	gene	1368170	1368490	321	forward
rpmA	CDS	1368502	1368786	285	forward	ribosomal protein L27
rpmA	gene	1368502	1368786	285	forward
SERP1208	CDS	1368932	1370224	1293	forward	GTP-binding protein, GTP1/OBG family
SERP1208	gene	1368932	1370224	1293	forward
SERP1207	CDS	1370236	1370691	456	forward	ACT domain protein
SERP1207	gene	1370236	1370691	456	forward
ruvA	CDS	1370704	1371306	603	forward	Holliday junction DNA helicase RuvA
ruvA	gene	1370704	1371306	603	forward
ruvB	CDS	1371320	1372324	1005	forward	Holliday junction DNA helicase RuvB
ruvB	gene	1371320	1372324	1005	forward
queA	CDS	1372326	1373351	1026	forward	S-adenosylmethionine:tRNA ribosyltransferase-isomerase
queA	gene	1372326	1373351	1026	forward
tgt	CDS	1373372	1374511	1140	forward	queuine tRNA-ribosyltransferase
tgt	gene	1373372	1374511	1140	forward
yajC	CDS	1374527	1374787	261	forward	preprotein translocase, YajC subunit
yajC	gene	1374527	1374787	261	forward
SERP1201	CDS	1375126	1377417	2292	forward	protein-export membrane protein SecDF
SERP1201	gene	1375126	1377417	2292	forward
SERP1200	gene	1377570	1377686	117	reverse
recJ	CDS	1378162	1380435	2274	forward	single-stranded-DNA-specific exonuclease RecJ
recJ	gene	1378162	1380435	2274	forward
apt	CDS	1380454	1380972	519	forward	adenine phosphoribosyltransferase
apt	gene	1380454	1380972	519	forward
SERP1197	CDS	1381041	1381142	102	reverse	hypothetical protein
SERP1197	gene	1381041	1381142	102	reverse
relA-2	CDS	1381491	1383680	2190	forward	GTP pyrophosphokinase
relA-2	gene	1381491	1383680	2190	forward
dtd	CDS	1383694	1384146	453	forward	D-tyrosyl-tRNA(Tyr) deacylase
dtd	gene	1383694	1384146	453	forward
SERP1194	CDS	1384143	1385018	876	forward	N-acetylmuramoyl-L-alanine amidase, family 3
SERP1194	gene	1384143	1385018	876	forward
hisS	CDS	1385390	1386664	1275	forward	histidyl-tRNA synthetase
hisS	gene	1385390	1386664	1275	forward
aspS	CDS	1386667	1388433	1767	forward	aspartyl-tRNA synthetase
aspS	gene	1386667	1388433	1767	forward
SERP1191	CDS	1388989	1389765	777	forward	HesA/MoeB/ThiF family protein
SERP1191	gene	1388989	1389765	777	forward
SERP1190	CDS	1389959	1391230	1272	reverse	ATPase, AAA family
SERP1190	gene	1389959	1391230	1272	reverse
SERP1189	CDS	1391316	1391738	423	forward	Rrf2 family protein
SERP1189	gene	1391316	1391738	423	forward
SERP1188	CDS	1391924	1392067	144	forward	conserved hypothetical protein
SERP1188	gene	1391924	1392067	144	forward
SERP1187	CDS	1392267	1393262	996	reverse	bacterial luciferase family protein
SERP1187	gene	1392267	1393262	996	reverse
SERP1186	CDS	1393505	1394647	1143	forward	aminotransferase, class V
SERP1186	gene	1393505	1394647	1143	forward
trmU	CDS	1394647	1395765	1119	forward	tRNA (5-methylaminomethyl-2-thiouridylate)-methyltransferase
trmU	gene	1394647	1395765	1119	forward
SERP1184	CDS	1395928	1396596	669	forward	TPR domain protein
SERP1184	gene	1395928	1396596	669	forward
SERP1183	CDS	1396598	1399030	2433	forward	helicase, putative, RecD/TraA family
SERP1183	gene	1396598	1399030	2433	forward
alaS	CDS	1399359	1401989	2631	forward	alanyl-tRNA synthetase
alaS	gene	1399359	1401989	2631	forward
SERP1181	CDS	1402053	1402313	261	forward	conserved hypothetical protein
SERP1181	gene	1402053	1402313	261	forward
SERP1180	CDS	1402315	1402743	429	forward	conserved hypothetical protein TIGR00250
SERP1180	gene	1402315	1402743	429	forward
SERP1179	CDS	1402758	1403066	309	forward	conserved hypothetical protein
SERP1179	gene	1402758	1403066	309	forward
SERP1178	CDS	1403495	1404130	636	forward	O-methyltransferase family protein
SERP1178	gene	1403495	1404130	636	forward
SERP1177	CDS	1404133	1405056	924	forward	peptidase, U32 family
SERP1177	gene	1404133	1405056	924	forward
SERP1176	CDS	1405074	1406342	1269	forward	peptidase, U32 family
SERP1176	gene	1405074	1406342	1269	forward
udk	CDS	1406342	1406965	624	forward	uridine kinase
udk	gene	1406342	1406965	624	forward
greA	CDS	1406996	1407472	477	forward	transcription elongation factor GreA
greA	gene	1406996	1407472	477	forward
SERP1173	CDS	1407770	1408252	483	forward	transposase, IS200 family
SERP1173	gene	1407770	1408252	483	forward
SERP1172	CDS	1408772	1409503	732	forward	conserved hypothetical protein TIGR00370
SERP1172	gene	1408772	1409503	732	forward
SERP1171	CDS	1409493	1410497	1005	forward	urea amidolyase-related protein
SERP1171	gene	1409493	1410497	1005	forward
SERP1170	CDS	1410498	1410938	441	forward	acetyl-CoA carboxylase, biotin carboxyl carrier protein, putative
SERP1170	gene	1410498	1410938	441	forward
SERP1169	CDS	1410949	1412310	1362	forward	acetyl-CoA carboxylase, biotin carboxylase, putative
SERP1169	gene	1410949	1412310	1362	forward
SERP1168	CDS	1412307	1413065	759	forward	LamB/YcsF family
SERP1168	gene	1412307	1413065	759	forward
SERP1167	CDS	1413077	1414321	1245	forward	conserved hypothetical protein
SERP1167	gene	1413077	1414321	1245	forward
mtn	CDS	1414520	1415206	687	forward	5'-methylthioadenosine/S-adenosylhomocysteine nucleosidase
mtn	gene	1414520	1415206	687	forward
SERP1165	CDS	1415226	1415753	528	forward	hydrolase, HAD-superfamily, subfamily IIIA
SERP1165	gene	1415226	1415753	528	forward
SERP1164	CDS	1415754	1416854	1101	forward	GTP-binding protein, putative
SERP1164	gene	1415754	1416854	1101	forward
aroE	CDS	1416870	1417679	810	forward	shikimate 5-dehydrogenase
aroE	gene	1416870	1417679	810	forward
SERP1162	CDS	1417679	1417972	294	forward	conserved hypothetical protein TIGR00253
SERP1162	gene	1417679	1417972	294	forward
nadD	CDS	1417969	1418544	576	forward	nicotinate (nicotinamide) nucleotide adenylyltransferase
nadD	gene	1417969	1418544	576	forward
SERP1160	CDS	1418531	1419115	585	forward	conserved hypothetical protein TIGR00488
SERP1160	gene	1418531	1419115	585	forward
SERP1159	CDS	1419116	1419469	354	forward	iojap-related protein
SERP1159	gene	1419116	1419469	354	forward
SERP1158	CDS	1419472	1420191	720	forward	conserved hypothetical protein
SERP1158	gene	1419472	1420191	720	forward
SERP1157	CDS	1420250	1420924	675	forward	comE operon protein 1, putative
SERP1157	gene	1420250	1420924	675	forward
SERP1156	CDS	1421004	1421465	462	forward	comE operon protein 2
SERP1156	gene	1421004	1421465	462	forward
SERP1155	CDS	1421469	1423685	2217	forward	competence protein ComEC/Rec2, putative
SERP1155	gene	1421469	1423685	2217	forward
SERP1154	CDS	1423730	1424704	975	forward	conserved hypothetical protein
SERP1154	gene	1423730	1424704	975	forward
rpsT	CDS	1424822	1425073	252	reverse	ribosomal protein S20
rpsT	gene	1424822	1425073	252	reverse
SERP1152	CDS	1425366	1427189	1824	forward	GTP-binding protein LepA
SERP1152	gene	1425366	1427189	1824	forward
SERP1151	CDS	1427308	1428432	1125	forward	oxygen-independent coproporphyrinogen III oxidase, putative
SERP1151	gene	1427308	1428432	1125	forward
hrcA	CDS	1428532	1429509	978	forward	heat-inducible transcription repressor HrcA
hrcA	gene	1428532	1429509	978	forward
grpE	CDS	1429538	1430170	633	forward	heat shock protein GrpE
grpE	gene	1429538	1430170	633	forward
dnaK	CDS	1430226	1432055	1830	forward	dnaK protein
dnaK	gene	1430226	1432055	1830	forward
dnaJ	CDS	1432200	1433321	1122	forward	dnaJ protein
dnaJ	gene	1432200	1433321	1122	forward
prmA	CDS	1433325	1434263	939	forward	ribosomal protein L11 methyltransferase
prmA	gene	1433325	1434263	939	forward
SERP1145	CDS	1434256	1435017	762	forward	conserved hypothetical protein TIGR00046
SERP1145	gene	1434256	1435017	762	forward
SERP1144	CDS	1435023	1436369	1347	forward	conserved hypothetical protein
SERP1144	gene	1435023	1436369	1347	forward
rpsU	CDS	1436495	1436671	177	forward	ribosomal protein S21
rpsU	gene	1436495	1436671	177	forward
SERP1142	CDS	1436893	1437003	111	forward	hypothetical protein
SERP1142	gene	1436893	1437003	111	forward
SERP1141	CDS	1437517	1438227	711	forward	conserved hypothetical protein
SERP1141	gene	1437517	1438227	711	forward
SERP1140	CDS	1438242	1439231	990	forward	conserved hypothetical protein
SERP1140	gene	1438242	1439231	990	forward
SERP1139	CDS	1439247	1439930	684	forward	conserved hypothetical protein
SERP1139	gene	1439247	1439930	684	forward
SERP1138	CDS	1440216	1441163	948	forward	PhoH family protein
SERP1138	gene	1440216	1441163	948	forward
SERP1137	CDS	1441164	1441631	468	forward	conserved hypothetical protein TIGR00043
SERP1137	gene	1441164	1441631	468	forward
dgkA	CDS	1441633	1441989	357	forward	diacylglycerol kinase
dgkA	gene	1441633	1441989	357	forward
cdd	CDS	1441989	1442393	405	forward	cytidine deaminase
cdd	gene	1441989	1442393	405	forward
era	CDS	1442393	1443292	900	forward	GTP-binding protein Era
era	gene	1442393	1443292	900	forward
SERP1133	CDS	1443318	1444079	762	forward	DNA repair protein RecO family
SERP1133	gene	1443318	1444079	762	forward
glyS	CDS	1444209	1445600	1392	reverse	glycyl-tRNA synthetase
glyS	gene	1444209	1445600	1392	reverse
SERP1131	CDS	1445765	1445863	99	reverse	hypothetical protein
SERP1131	gene	1445765	1445863	99	reverse
SERP1130	CDS	1445936	1446559	624	forward	CBS domain protein
SERP1130	gene	1445936	1446559	624	forward
SERP1129	CDS	1446571	1447389	819	forward	conserved hypothetical protein
SERP1129	gene	1446571	1447389	819	forward
dnaG	CDS	1447563	1449359	1797	forward	DNA primase
dnaG	gene	1447563	1449359	1797	forward
rpoD	CDS	1449630	1450736	1107	forward	RNA polymerase sigma-70 factor
rpoD	gene	1449630	1450736	1107	forward
SERP1126	CDS	1450891	1451580	690	forward	conserved hypothetical protein
SERP1126	gene	1450891	1451580	690	forward
SERP1125	CDS	1451570	1452670	1101	forward	conserved hypothetical protein TIGR00486
SERP1125	gene	1451570	1452670	1101	forward
SERP1124	CDS	1452705	1454051	1347	forward	ATP-dependent RNA helicase, DEAD/DEAH box family
SERP1124	gene	1452705	1454051	1347	forward
nfo	CDS	1454061	1454951	891	forward	endonuclease IV
nfo	gene	1454061	1454951	891	forward
SERP1122	CDS	1455169	1455951	783	forward	ABC transporter, ATP-binding protein
SERP1122	gene	1455169	1455951	783	forward
SERP1121	CDS	1455985	1456833	849	forward	ABC transporter, permease protein
SERP1121	gene	1455985	1456833	849	forward
SERP1120	CDS	1456836	1457255	420	forward	transcriptional regulator, Fur family
SERP1120	gene	1456836	1457255	420	forward
sodA	CDS	1457660	1458259	600	forward	superoxide dismutase
sodA	gene	1457660	1458259	600	forward
SERP1118	CDS	1458517	1458618	102	reverse	hypothetical protein
SERP1118	gene	1458517	1458618	102	reverse
pbp3	CDS	1458660	1460750	2091	forward	penicillin-binding protein 3
pbp3	gene	1458660	1460750	2091	forward
rpmG-3	CDS	1460855	1461004	150	forward	ribosomal protein L33
rpmG-3	gene	1460855	1461004	150	forward
SERP1115	CDS	1461187	1461738	552	forward	5-formyltetrahydrofolate cyclo-ligase family protein
SERP1115	gene	1461187	1461738	552	forward
SERP1114	CDS	1461739	1463199	1461	forward	rhomboid family protein
SERP1114	gene	1461739	1463199	1461	forward
SERP1113	CDS	1463183	1463383	201	forward	conserved hypothetical protein
SERP1113	gene	1463183	1463383	201	forward
glk	CDS	1463383	1464369	987	forward	glucokinase
glk	gene	1463383	1464369	987	forward
SERP1111	CDS	1464369	1464695	327	forward	conserved hypothetical protein TIGR00106
SERP1111	gene	1464369	1464695	327	forward
SERP1110	CDS	1464695	1465318	624	forward	metallo-beta-lactamase family protein
SERP1110	gene	1464695	1465318	624	forward
SERP1109	CDS	1465366	1466349	984	forward	competence protein ComGA, putative
SERP1109	gene	1465366	1466349	984	forward
SERP1108	CDS	1466321	1467388	1068	forward	comG operon protein 2, putative
SERP1108	gene	1466321	1467388	1068	forward
comGC	CDS	1467406	1467723	318	forward	comG operon protein 3
comGC	gene	1467406	1467723	318	forward
SERP1106	CDS	1467701	1468150	450	forward	conserved hypothetical protein
SERP1106	gene	1467701	1468150	450	forward
SERP1105	CDS	1468137	1468430	294	forward	conserved hypothetical protein
SERP1105	gene	1468137	1468430	294	forward
SERP1104	CDS	1468354	1468845	492	forward	conserved hypothetical protein
SERP1104	gene	1468354	1468845	492	forward
aroK	CDS	1469025	1469522	498	forward	shikimate kinase
aroK	gene	1469025	1469522	498	forward
gcvT	CDS	1469740	1470831	1092	forward	glycine cleavage system T protein
gcvT	gene	1469740	1470831	1092	forward
SERP1101	CDS	1470851	1472197	1347	forward	glycine cleavage system P protein, subunit 1
SERP1101	gene	1470851	1472197	1347	forward
SERP1100	CDS	1472190	1473698	1509	forward	glycine cleavage system P protein, subunit 2
SERP1100	gene	1472190	1473698	1509	forward
SERP1099	gene	1474155	1474438	284	forward
SERP1098	CDS	1474590	1474976	387	reverse	rhodanese-like domain protein
SERP1098	gene	1474590	1474976	387	reverse
SERP1097	CDS	1475136	1475966	831	forward	lipoate-protein ligase A family protein
SERP1097	gene	1475136	1475966	831	forward
SERP1096	CDS	1476007	1476225	219	reverse	conserved hypothetical protein
SERP1096	gene	1476007	1476225	219	reverse
SERP1095	CDS	1476239	1476817	579	reverse	lipoprotein, putative
SERP1095	gene	1476239	1476817	579	reverse
SERP1094	CDS	1476920	1477981	1062	forward	proline dipeptidase
SERP1094	gene	1476920	1477981	1062	forward
efp	CDS	1478008	1478565	558	forward	translation elongation factor P
efp	gene	1478008	1478565	558	forward
argC	CDS	1478715	1479740	1026	forward	N-acetyl-gamma-glutamyl-phosphate reductase
argC	gene	1478715	1479740	1026	forward
argJ	CDS	1479758	1480951	1194	forward	glutamate N-acetyltransferase/amino-acid acetyltransferase
argJ	gene	1479758	1480951	1194	forward
argB	CDS	1480961	1481698	738	forward	acetylglutamate kinase
argB	gene	1480961	1481698	738	forward
argD	CDS	1481701	1482828	1128	forward	acetylornithine aminotransferase
argD	gene	1481701	1482828	1128	forward
accB	CDS	1483086	1483553	468	forward	acetyl-CoA carboxylase, biotin carboxyl carrier protein
accB	gene	1483086	1483553	468	forward
accC	CDS	1483553	1484911	1359	forward	acetyl-CoA carboxylase, biotin carboxylase
accC	gene	1483553	1484911	1359	forward
SERP1086	CDS	1484923	1485285	363	forward	conserved hypothetical protein
SERP1086	gene	1484923	1485285	363	forward
nusB	CDS	1485361	1485750	390	forward	N utilization substance protein B
nusB	gene	1485361	1485750	390	forward
xseA	CDS	1485765	1487102	1338	forward	exodeoxyribonuclease VII, large subunit
xseA	gene	1485765	1487102	1338	forward
xseB	CDS	1487095	1487325	231	forward	exodeoxyribonuclease VII, small subunit
xseB	gene	1487095	1487325	231	forward
ispA	CDS	1487303	1488184	882	forward	geranyltranstransferase
ispA	gene	1487303	1488184	882	forward
argR	CDS	1488499	1488951	453	forward	arginine repressor
argR	gene	1488499	1488951	453	forward
recN	CDS	1488967	1490643	1677	forward	DNA repair protein RecN
recN	gene	1488967	1490643	1677	forward
lpdA	CDS	1490903	1492324	1422	forward	2-oxoisovalerate dehydrogenase, E3 component, lipoamide dehydrogenase
lpdA	gene	1490903	1492324	1422	forward
SERP1078	CDS	1492339	1493337	999	forward	2-oxoisovalerate dehydrogenase, E1 component, alpha subunit
SERP1078	gene	1492339	1493337	999	forward
SERP1077	CDS	1493330	1494313	984	forward	2-oxoisovalerate dehydrogenase, E1 component, beta subunit
SERP1077	gene	1493330	1494313	984	forward
SERP1076	CDS	1494326	1495645	1320	forward	2-oxoisovalerate dehydrogenase, E2 component, dihydrolipoamide acetyltransferase
SERP1076	gene	1494326	1495645	1320	forward
SERP1075	CDS	1495850	1496287	438	forward	conserved hypothetical protein
SERP1075	gene	1495850	1496287	438	forward
SERP1074	CDS	1496300	1497277	978	forward	conserved hypothetical protein
SERP1074	gene	1496300	1497277	978	forward
SERP1073	CDS	1497329	1497424	96	reverse	hypothetical protein
SERP1073	gene	1497329	1497424	96	reverse
SERP1072	CDS	1497655	1498779	1125	forward	peptidase T-like protein
SERP1072	gene	1497655	1498779	1125	forward
gnd	CDS	1498859	1500265	1407	forward	6-phosphogluconate dehydrogenase, decarboxylating
gnd	gene	1498859	1500265	1407	forward
malA	CDS	1500435	1502090	1656	forward	alpha-glucosidase
malA	gene	1500435	1502090	1656	forward
SERP1069	CDS	1502353	1503234	882	reverse	transcriptional regulator, AraC family
SERP1069	gene	1502353	1503234	882	reverse
SERP1068	CDS	1503311	1503406	96	reverse	hypothetical protein
SERP1068	gene	1503311	1503406	96	reverse
zwf-2	CDS	1503435	1504919	1485	reverse	glucose-6-phosphate 1-dehydrogenase
zwf-2	gene	1503435	1504919	1485	reverse
SERP1066	CDS	1505343	1506263	921	forward	AtsA/ElaC family protein
SERP1066	gene	1505343	1506263	921	forward
proC	CDS	1506313	1507128	816	reverse	pyrroline-5-carboxylate reductase
proC	gene	1506313	1507128	816	reverse
SERP1064	CDS	1507289	1508047	759	forward	oxidoreductase, short-chain dehydrogenase/reductase family
SERP1064	gene	1507289	1508047	759	forward
SERP1063	CDS	1508270	1509178	909	reverse	oxidoreductase, aldo/keto reductase family
SERP1063	gene	1508270	1509178	909	reverse
SERP1062	CDS	1509261	1509803	543	forward	MutT/nudix family protein
SERP1062	gene	1509261	1509803	543	forward
SERP1061	CDS	1509908	1510357	450	forward	transcriptional regulator, Fur family
SERP1061	gene	1509908	1510357	450	forward
xerD	CDS	1510400	1511287	888	forward	tyrosine recombinase XerD
xerD	gene	1510400	1511287	888	forward
SERP1059	CDS	1511340	1511864	525	reverse	conserved hypothetical protein
SERP1059	gene	1511340	1511864	525	reverse
scpA	CDS	1511962	1512693	732	forward	segregation and condensation protein A
scpA	gene	1511962	1512693	732	forward
scpB	CDS	1512686	1513228	543	forward	segregation and condensation protein B
scpB	gene	1512686	1513228	543	forward
rluB	CDS	1513221	1513958	738	forward	pseudouridine synthase RluB
rluB	gene	1513221	1513958	738	forward
srrA	CDS	1514092	1514817	726	forward	DNA-binding response regulator SrrA
srrA	gene	1514092	1514817	726	forward
srrB	CDS	1514798	1516567	1770	forward	sensor histidine kinase SrrB
srrB	gene	1514798	1516567	1770	forward
SERP1053	CDS	1517159	1517698	540	forward	conserved hypothetical protein
SERP1053	gene	1517159	1517698	540	forward
SERP1052	CDS	1517907	1518011	105	forward	hypothetical protein
SERP1052	gene	1517907	1518011	105	forward
fer	CDS	1518103	1518351	249	reverse	ferredoxin
fer	gene	1518103	1518351	249	reverse
SERP1050	CDS	1518460	1519422	963	forward	conserved hypothetical protein
SERP1050	gene	1518460	1519422	963	forward
recQ-2	CDS	1519409	1520788	1380	forward	ATP-dependent DNA helicase RecQ
recQ-2	gene	1519409	1520788	1380	forward
SERP1048	CDS	1520945	1522327	1383	forward	elastin binding protein, putative
SERP1048	gene	1520945	1522327	1383	forward
SERP1047	CDS	1522460	1523446	987	forward	pyridine nucleotide-disulfide oxidoreductase family protein
SERP1047	gene	1522460	1523446	987	forward
ansA	CDS	1523658	1524626	969	reverse	L-asparaginase
ansA	gene	1523658	1524626	969	reverse
cmk	CDS	1524705	1525352	648	forward	cytidylate kinase
cmk	gene	1524705	1525352	648	forward
SERP1044	CDS	1525836	1527014	1179	forward	ribosomal protein S1
SERP1044	gene	1525836	1527014	1179	forward
SERP1043	CDS	1527230	1528540	1311	forward	GTP-binding protein, Era/TrmE family
SERP1043	gene	1527230	1528540	1311	forward
gpsA	CDS	1528561	1529559	999	forward	glycerol-3-phosphate dehydrogenase, (NAD(P)+)
gpsA	gene	1528561	1529559	999	forward
hup	CDS	1529730	1530002	273	forward	DNA-binding protein HU
hup	gene	1529730	1530002	273	forward
SERP1040	CDS	1530472	1531050	579	forward	conserved hypothetical protein
SERP1040	gene	1530472	1531050	579	forward
SERP1039	CDS	1531043	1531768	726	forward	methlytransferase, UbiE/COQ5 family
SERP1039	gene	1531043	1531768	726	forward
SERP1038	CDS	1531770	1532729	960	forward	polyprenyl synthetase
SERP1038	gene	1531770	1532729	960	forward
SERP1037	CDS	1532869	1533318	450	forward	nucleoside diphosphate kinase
SERP1037	gene	1532869	1533318	450	forward
aroC	CDS	1533799	1534965	1167	forward	chorismate synthase
aroC	gene	1533799	1534965	1167	forward
Primer 1	primer_bind	1534447	1534464	18	reverse
aroB	CDS	1534993	1536057	1065	forward	3-dehydroquinate synthase
aroB	gene	1534993	1536057	1065	forward
aroA	CDS	1536067	1537368	1302	forward	3-phosphoshikimate 1-carboxyvinyltransferase
aroA	gene	1536067	1537368	1302	forward
SERP1033	CDS	1537372	1538616	1245	forward	conserved hypothetical protein
SERP1033	gene	1537372	1538616	1245	forward
SERP1032	CDS	1538630	1539193	564	forward	conserved hypothetical protein
SERP1032	gene	1538630	1539193	564	forward
SERP1031	CDS	1539205	1539798	594	forward	conserved hypothetical protein
SERP1031	gene	1539205	1539798	594	forward
SERP1030	CDS	1539843	1540538	696	forward	conserved hypothetical protein
SERP1030	gene	1539843	1540538	696	forward
SERP1029	CDS	1540719	1541036	318	forward	conserved hypothetical protein
SERP1029	gene	1540719	1541036	318	forward
SERP1028	CDS	1541058	1542200	1143	forward	glycosyl transferase, group 1 family protein
SERP1028	gene	1541058	1542200	1143	forward
papS	CDS	1542190	1543392	1203	forward	polyA polymerase
papS	gene	1542190	1543392	1203	forward
birA	CDS	1543379	1544350	972	forward	birA bifunctional protein
birA	gene	1543379	1544350	972	forward
SERP1025	CDS	1544375	1547083	2709	forward	DNA polymerase III, epsilon subunit/ATP-dependent helicase DinG
SERP1025	gene	1544375	1547083	2709	forward
asnS	CDS	1547204	1548496	1293	forward	asparaginyl-tRNA synthetase
asnS	gene	1547204	1548496	1293	forward
SERP1023	CDS	1548589	1549275	687	forward	DNA replication protein DnaD, putative
SERP1023	gene	1548589	1549275	687	forward
nth	CDS	1549265	1549924	660	forward	endonuclease III
nth	gene	1549265	1549924	660	forward
SERP1021	CDS	1549929	1550261	333	forward	conserved hypothetical protein
SERP1021	gene	1549929	1550261	333	forward
pbp2	CDS	1550451	1552682	2232	reverse	penicillin-binding protein 2
pbp2	gene	1550451	1552682	2232	reverse
recU	CDS	1552679	1553308	630	reverse	recombination protein U
recU	gene	1552679	1553308	630	reverse
SERP1018	CDS	1553649	1553981	333	forward	conserved hypothetical protein
SERP1018	gene	1553649	1553981	333	forward
SERP1017	CDS	1553993	1554559	567	forward	conserved hypothetical protein
SERP1017	gene	1553993	1554559	567	forward
SERP1016	CDS	1554573	1554911	339	forward	conserved hypothetical protein
SERP1016	gene	1554573	1554911	339	forward
RNA	misc_RNA	1554977	1555377	401	forward	sRNA
SERP_SernpB1	gene	1554977	1555377	401	forward
SERP1015	CDS	1555554	1556690	1137	forward	conserved hypothetical protein
SERP1015	gene	1555554	1556690	1137	forward
SERP1014	CDS	1556858	1557496	639	forward	conserved hypothetical protein
SERP1014	gene	1556858	1557496	639	forward
SERP1013	CDS	1557873	1561310	3438	forward	conserved hypothetical protein
SERP1013	gene	1557873	1561310	3438	forward
SERP1012	CDS	1561329	1562207	879	forward	5'-3' exonuclease, putative
SERP1012	gene	1561329	1562207	879	forward
ebh	CDS	1562389	1593000	30612	forward	cell wall associated fibronectin-binding protein
ebh	gene	1562389	1593000	30612	forward
SERP1010	CDS	1593172	1593567	396	reverse	cell wall enzyme EbsB, putative
SERP1010	gene	1593172	1593567	396	reverse
SERP1009	CDS	1593892	1594596	705	reverse	membrane protein, putative
SERP1009	gene	1593892	1594596	705	reverse
SERP1008	CDS	1594847	1595041	195	forward	conserved hypothetical protein
SERP1008	gene	1594847	1595041	195	forward
SERP1007	CDS	1595053	1595313	261	forward	conserved hypothetical protein
SERP1007	gene	1595053	1595313	261	forward
SERP1006	CDS	1595365	1595802	438	forward	conserved hypothetical protein
SERP1006	gene	1595365	1595802	438	forward
SERP1005	CDS	1596014	1597063	1050	forward	ABC transporter, permease protein
SERP1005	gene	1596014	1597063	1050	forward
SERP1004	CDS	1597079	1597741	663	forward	ABC transporter, ATP-binding protein
SERP1004	gene	1597079	1597741	663	forward
thyA-1	CDS	1598055	1599011	957	forward	thymidylate synthase
thyA-1	gene	1598055	1599011	957	forward
folA-1	CDS	1599053	1599538	486	forward	dihydrofolate reductase
folA-1	gene	1599053	1599538	486	forward
SERP1001	CDS	1599548	1600396	849	forward	DegV family protein
SERP1001	gene	1599548	1600396	849	forward
msrA-2	CDS	1600499	1601023	525	forward	peptide methionine sulfoxide reductase
msrA-2	gene	1600499	1601023	525	forward
msrB	CDS	1601020	1601448	429	forward	methionine-R-sulfoxide reductase
msrB	gene	1601020	1601448	429	forward
SERP0998	CDS	1601461	1601961	501	forward	PTS system, IIA component
SERP0998	gene	1601461	1601961	501	forward
SERP0997	CDS	1601961	1602185	225	forward	conserved hypothetical protein
SERP0997	gene	1601961	1602185	225	forward
SERP0996	CDS	1602530	1604005	1476	forward	carboxyl-terminal protease
SERP0996	gene	1602530	1604005	1476	forward
SERP0995	CDS	1604189	1604305	117	reverse	hypothetical protein
SERP0995	gene	1604189	1604305	117	reverse
SERP0994	CDS	1604341	1604844	504	forward	acetyltransferase, GNAT family
SERP0994	gene	1604341	1604844	504	forward
murG	CDS	1604862	1605935	1074	forward	UDP-N-acetylglucosamine--N-acetylmuramyl- (pentapeptide) pyrophosphoryl-undecaprenol N-acetylglucosamine transferase
murG	gene	1604862	1605935	1074	forward
SERP0992	CDS	1605948	1606562	615	forward	PAP2 family protein
SERP0992	gene	1605948	1606562	615	forward
SERP0991	CDS	1607135	1608148	1014	forward	ISSep1-like transposase
SERP0991	gene	1607135	1608148	1014	forward
IR-right	repeat_region	1608218	1608255	38	none
SERP0990	gene	1608489	1608631	143	forward
arlR	CDS	1608804	1609463	660	forward	DNA-binding response regulator ArlR
arlR	gene	1608804	1609463	660	forward
arlS	CDS	1609460	1610830	1371	forward	sensor histidine kinase ArlS
arlS	gene	1609460	1610830	1371	forward
SERP0987	CDS	1611113	1611223	111	reverse	hypothetical protein
SERP0987	gene	1611113	1611223	111	reverse
sucA	CDS	1611242	1614046	2805	forward	2-oxoglutarate dehydrogenase, E1 component
sucA	gene	1611242	1614046	2805	forward
sucB	CDS	1614065	1615327	1263	forward	2-oxoglutarate dehydrogenase, E2 component, dihydroipoamide succinyltransferase
sucB	gene	1614065	1615327	1263	forward
SERP0984	CDS	1615469	1616299	831	forward	ABC transporter, ATP-binding protein
SERP0984	gene	1615469	1616299	831	forward
SERP0983	CDS	1616296	1616997	702	forward	hypothetical protein
SERP0983	gene	1616296	1616997	702	forward
SERP0982	CDS	1617129	1617302	174	reverse	hypothetical protein
SERP0982	gene	1617129	1617302	174	reverse
SERP0981	CDS	1617502	1618311	810	forward	conserved hypothetical protein
SERP0981	gene	1617502	1618311	810	forward
SERP0980	CDS	1618336	1618539	204	forward	conserved hypothetical protein
SERP0980	gene	1618336	1618539	204	forward
SERP0979	CDS	1618717	1619508	792	forward	CbbQ/NirQ/NorQ/GpvN family protein
SERP0979	gene	1618717	1619508	792	forward
SERP0978	CDS	1619521	1621410	1890	forward	conserved hypothetical protein
SERP0978	gene	1619521	1621410	1890	forward
brnQ-1	CDS	1621597	1622940	1344	forward	branched-chain amino acid transport system II carrier protein
brnQ-1	gene	1621597	1622940	1344	forward
SERP0976	CDS	1623016	1624146	1131	reverse	tellurite resistance protein, putative
SERP0976	gene	1623016	1624146	1131	reverse
SERP0975	CDS	1624169	1624795	627	reverse	xpaC protein, putative
SERP0975	gene	1624169	1624795	627	reverse
SERP0974	CDS	1624835	1625104	270	reverse	acylphosphatase
SERP0974	gene	1624835	1625104	270	reverse
SERP0973	CDS	1625263	1625571	309	forward	conserved hypothetical protein
SERP0973	gene	1625263	1625571	309	forward
SERP0972	CDS	1625719	1625952	234	forward	cold shock protein, CSD family
SERP0972	gene	1625719	1625952	234	forward
SERP0971	CDS	1625942	1626154	213	reverse	hypothetical protein
SERP0971	gene	1625942	1626154	213	reverse
lysA	CDS	1626703	1627968	1266	reverse	diaminopimelate decarboxylase
lysA	gene	1626703	1627968	1266	reverse
SERP0969	CDS	1627969	1629042	1074	reverse	alanine racemase family protein
SERP0969	gene	1627969	1629042	1074	reverse
SERP0968	CDS	1629048	1630199	1152	reverse	amidohydrolase family protein
SERP0968	gene	1629048	1630199	1152	reverse
dapD	CDS	1630356	1631078	723	reverse	2,3,4,5-tetrahydropyridine-2,6-dicarboxylate N-succinyltransferase
dapD	gene	1630356	1631078	723	reverse
dapB	CDS	1631100	1631822	723	reverse	dihydrodipicolinate reductase
dapB	gene	1631100	1631822	723	reverse
dapA	CDS	1631822	1632706	885	reverse	dihydrodipicolinate synthase
dapA	gene	1631822	1632706	885	reverse
asd	CDS	1632708	1633697	990	reverse	aspartate-semialdehyde dehydrogenase
asd	gene	1632708	1633697	990	reverse
lysC	CDS	1633768	1634970	1203	reverse	aspartokinase, alpha and beta subunits
lysC	gene	1633768	1634970	1203	reverse
SERP0962	CDS	1635579	1637186	1608	reverse	ABC transporter, ATP-binding protein
SERP0962	gene	1635579	1637186	1608	reverse
SERP0961	CDS	1637397	1638293	897	forward	conserved hypothetical protein
SERP0961	gene	1637397	1638293	897	forward
SERP0960	CDS	1638911	1639888	978	forward	phosphate ABC transporter, phosphate-binding protein
SERP0960	gene	1638911	1639888	978	forward
SERP0959	CDS	1640095	1641021	927	forward	phosphate ABC transporter, permease protein
SERP0959	gene	1640095	1641021	927	forward
SERP0958	CDS	1641023	1641928	906	forward	phosphate ABC transporter, permease protein
SERP0958	gene	1641023	1641928	906	forward
SERP0957	CDS	1642016	1642891	876	forward	phosphate ABC transporter, ATP-binding protein
SERP0957	gene	1642016	1642891	876	forward
SERP0956	CDS	1642898	1643545	648	forward	phosphate transport system regulatory protein PhoU, putative
SERP0956	gene	1642898	1643545	648	forward
SERP0955	CDS	1643638	1645449	1812	reverse	oligoendopeptidase F, putative
SERP0955	gene	1643638	1645449	1812	reverse
SERP0954	CDS	1645697	1646035	339	forward	conserved hypothetical protein
SERP0954	gene	1645697	1646035	339	forward
SERP0953	CDS	1646214	1647215	1002	forward	peptide ABC transporter, permease protein, putative
SERP0953	gene	1646214	1647215	1002	forward
SERP0952	CDS	1647205	1648059	855	forward	peptide ABC transporter, permease protein, putative
SERP0952	gene	1647205	1648059	855	forward
SERP0951	CDS	1648022	1648798	777	forward	peptide ABC transporter, ATP-binding protein, putative
SERP0951	gene	1648022	1648798	777	forward
SERP0950	CDS	1648801	1649496	696	forward	peptide ABC transporter, ATP-binding protein, putative
SERP0950	gene	1648801	1649496	696	forward
SERP0949	CDS	1649626	1650636	1011	reverse	transferrin receptor
SERP0949	gene	1649626	1650636	1011	reverse
SERP0948	CDS	1650701	1651465	765	reverse	hydrolase-related protein
SERP0948	gene	1650701	1651465	765	reverse
femB	CDS	1652484	1653737	1254	reverse	femB protein
femB	gene	1652484	1653737	1254	reverse
femA	CDS	1653763	1655016	1254	reverse	femA protein
femA	gene	1653763	1655016	1254	reverse
SERP0945	CDS	1654991	1655113	123	reverse	hypothetical protein
SERP0945	gene	1654991	1655113	123	reverse
SERP0944	CDS	1655289	1655948	660	reverse	ThiJ/PfpI family protein
SERP0944	gene	1655289	1655948	660	reverse
trpA	CDS	1656139	1656870	732	reverse	tryptophan synthase, alpha subunit
trpA	gene	1656139	1656870	732	reverse
trpB	CDS	1656863	1658071	1209	reverse	tryptophan synthase, beta subunit
trpB	gene	1656863	1658071	1209	reverse
trpF	CDS	1658075	1658698	624	reverse	N-(5'phosphoribosyl)-anthranilate isomerase
trpF	gene	1658075	1658698	624	reverse
trpC	CDS	1658688	1659476	789	reverse	indole-3-glycerol phosphate synthase
trpC	gene	1658688	1659476	789	reverse
trpD	CDS	1659480	1660475	996	reverse	anthranilate phosphoribosyltransferase
trpD	gene	1659480	1660475	996	reverse
trpG	CDS	1660478	1661044	567	reverse	anthranilate synthase component II
trpG	gene	1660478	1661044	567	reverse
trpE	CDS	1661041	1662447	1407	reverse	anthranilate synthase component I
trpE	gene	1661041	1662447	1407	reverse
tyrA	CDS	1663106	1664194	1089	forward	prephenate dehydrogenase
tyrA	gene	1663106	1664194	1089	forward
SERP0935	CDS	1664266	1665528	1263	reverse	ImpB/MucB/SamB family protein
SERP0935	gene	1664266	1665528	1263	reverse
dmpI	CDS	1665672	1665857	186	forward	4-oxalocrotonate tautomerase
dmpI	gene	1665672	1665857	186	forward
SERP0933	gene	1666111	1666362	252	forward
SERP0932	CDS	1666398	1667387	990	reverse	transcriptional regulator, putative
SERP0932	gene	1666398	1667387	990	reverse
msrA-1	CDS	1667523	1668038	516	forward	peptide methionine sulfoxide reductase
msrA-1	gene	1667523	1668038	516	forward
fmtC	CDS	1668232	1670754	2523	reverse	fmtC protein
fmtC	gene	1668232	1670754	2523	reverse
SERP0929	CDS	1671008	1672225	1218	reverse	conserved hypothetical protein
SERP0929	gene	1671008	1672225	1218	reverse
SERP0928	CDS	1672371	1673219	849	reverse	transcriptional antiterminator LicT, putative
SERP0928	gene	1672371	1673219	849	reverse
SERP0927	CDS	1673414	1674871	1458	reverse	amino acid carrier protein
SERP0927	gene	1673414	1674871	1458	reverse
parC	CDS	1675083	1677485	2403	reverse	DNA topoisomerase IV, A subunit
parC	gene	1675083	1677485	2403	reverse
parE	CDS	1677482	1679482	2001	reverse	DNA topoisomerase IV, B subunit
parE	gene	1677482	1679482	2001	reverse
SERP0924	CDS	1679686	1680294	609	forward	conserved hypothetical protein TIGR00023
SERP0924	gene	1679686	1680294	609	forward
SERP0923	CDS	1680538	1680834	297	forward	conserved hypothetical protein
SERP0923	gene	1680538	1680834	297	forward
SERP0922	CDS	1680885	1681352	468	reverse	thioesterase family protein
SERP0922	gene	1680885	1681352	468	reverse
acnA	CDS	1681475	1684180	2706	reverse	aconitate hydratase
acnA	gene	1681475	1684180	2706	reverse
SERP0920	CDS	1684601	1686241	1641	reverse	choline/carnitine/betaine transporter
SERP0920	gene	1684601	1686241	1641	reverse
mscL	CDS	1686453	1686803	351	forward	large conductance mechanosensitive channel protein
mscL	gene	1686453	1686803	351	forward
sbcC	CDS	1686921	1689950	3030	reverse	exonuclease SbcC
sbcC	gene	1686921	1689950	3030	reverse
sbcD	CDS	1689954	1691078	1125	reverse	exonuclease SbcD
sbcD	gene	1689954	1691078	1125	reverse
SERP0916	CDS	1691186	1691653	468	reverse	conserved hypothetical protein
SERP0916	gene	1691186	1691653	468	reverse
SERP0915	CDS	1691832	1693004	1173	reverse	IS256-like transposase
SERP0915	gene	1691832	1693004	1173	reverse
SERP0914	CDS	1693217	1693444	228	reverse	conserved hypothetical protein
SERP0914	gene	1693217	1693444	228	reverse
SERP0913	CDS	1693480	1693602	123	reverse	hypothetical protein
SERP0913	gene	1693480	1693602	123	reverse
tkt	CDS	1693651	1695639	1989	reverse	transketolase
tkt	gene	1693651	1695639	1989	reverse
SERP0911	CDS	1695871	1696107	237	reverse	conserved hypothetical protein
SERP0911	gene	1695871	1696107	237	reverse
SERP0910	CDS	1696268	1696501	234	reverse	conserved hypothetical protein
SERP0910	gene	1696268	1696501	234	reverse
lexA	CDS	1696645	1697265	621	forward	LexA repressor
lexA	gene	1696645	1697265	621	forward
SERP0908	CDS	1697463	1697564	102	reverse	hypothetical protein
SERP0908	gene	1697463	1697564	102	reverse
SERP0907	CDS	1697619	1698644	1026	reverse	conserved hypothetical protein
SERP0907	gene	1697619	1698644	1026	reverse
guaC	CDS	1698658	1699635	978	reverse	guanosine monophosphate reductase
guaC	gene	1698658	1699635	978	reverse
rpsN-1	CDS	1699789	1700058	270	reverse	ribosomal protein S14
rpsN-1	gene	1699789	1700058	270	reverse
rpmG-2	CDS	1700225	1700374	150	reverse	ribosomal protein L33
rpmG-2	gene	1700225	1700374	150	reverse
katA	CDS	1700464	1701978	1515	reverse	catalase
katA	gene	1700464	1701978	1515	reverse
SERP0902	CDS	1702209	1703657	1449	forward	amino acid permease family protein
SERP0902	gene	1702209	1703657	1449	forward
SERP0901	CDS	1703963	1704277	315	forward	conserved hypothetical protein
SERP0901	gene	1703963	1704277	315	forward
SERP0900	CDS	1704609	1705415	807	reverse	hydrolase, haloacid dehalogenase-like family
SERP0900	gene	1704609	1705415	807	reverse
thrB	CDS	1705478	1706398	921	reverse	homoserine kinase
thrB	gene	1705478	1706398	921	reverse
thrC	CDS	1706400	1707464	1065	reverse	threonine synthase
thrC	gene	1706400	1707464	1065	reverse
hom	CDS	1707470	1708750	1281	reverse	homoserine dehydrogenase
hom	gene	1707470	1708750	1281	reverse
SERP0896	CDS	1708939	1710315	1377	forward	aspartate kinase family protein
SERP0896	gene	1708939	1710315	1377	forward
SERP0895	CDS	1710393	1710992	600	reverse	conserved hypothetical protein
SERP0895	gene	1710393	1710992	600	reverse
SERP0894	CDS	1710991	1711116	126	forward	hypothetical protein
SERP0894	gene	1710991	1711116	126	forward
SERP0893	CDS	1711319	1712191	873	forward	conserved hypothetical protein
SERP0893	gene	1711319	1712191	873	forward
SERP0892	gene	1712282	1712446	165	reverse
SERP0891	CDS	1712928	1713464	537	reverse	thermonuclease precursor family protein
SERP0891	gene	1712928	1713464	537	reverse
SERP0890	CDS	1713629	1713817	189	forward	hypothetical protein
SERP0890	gene	1713629	1713817	189	forward
SERP0889	CDS	1713986	1714588	603	reverse	DNA-binding response regulator, LuxR family
SERP0889	gene	1713986	1714588	603	reverse
SERP0888	CDS	1714585	1715679	1095	reverse	sensor histidine kinase, putative
SERP0888	gene	1714585	1715679	1095	reverse
SERP0887	CDS	1715679	1716410	732	reverse	ABC transporter, permease protein
SERP0887	gene	1715679	1716410	732	reverse
SERP0886	CDS	1716407	1717282	876	reverse	ABC transporter, ATP-binding protein
SERP0886	gene	1716407	1717282	876	reverse
cls-1	CDS	1717460	1718932	1473	reverse	cardiolipin synthetase
cls-1	gene	1717460	1718932	1473	reverse
SERP0884	CDS	1718990	1719187	198	reverse	conserved hypothetical protein
SERP0884	gene	1718990	1719187	198	reverse
SERP0883	CDS	1719501	1720526	1026	forward	conserved hypothetical protein
SERP0883	gene	1719501	1720526	1026	forward
SERP0882	CDS	1720596	1721279	684	forward	surface lipoprotein-related protein
SERP0882	gene	1720596	1721279	684	forward
SERP0881	gene	1721529	1722101	573	reverse
SERP0880	CDS	1722278	1722469	192	reverse	conserved hypothetical protein
SERP0880	gene	1722278	1722469	192	reverse
SERP0879	CDS	1722475	1723821	1347	reverse	conserved hypothetical protein
SERP0879	gene	1722475	1723821	1347	reverse
SERP0878	CDS	1723886	1724125	240	reverse	portal protein, truncation
SERP0878	gene	1723886	1724125	240	reverse
SERP0877	gene	1724266	1724511	246	forward
femC	CDS	1724705	1726045	1341	reverse	glutamine synthetase FemC
femC	gene	1724705	1726045	1341	reverse
glnR	CDS	1726064	1726429	366	reverse	glutamine synthetase repressor
glnR	gene	1726064	1726429	366	reverse
SERP0874	CDS	1726910	1728148	1239	reverse	conserved hypothetical protein
SERP0874	gene	1726910	1728148	1239	reverse
SERP0873	CDS	1728164	1729414	1251	reverse	GTP-binding protein, putative
SERP0873	gene	1728164	1729414	1251	reverse
gpxA-1	CDS	1729515	1729991	477	forward	glutathione peroxidase
gpxA-1	gene	1729515	1729991	477	forward
SERP0871	CDS	1730213	1730452	240	reverse	host factor-I protein, putative
SERP0871	gene	1730213	1730452	240	reverse
miaA	CDS	1730406	1731404	999	reverse	tRNA delta(2)-isopentenylpyrophosphate transferase
miaA	gene	1730406	1731404	999	reverse
SERP0869	CDS	1731416	1732342	927	reverse	hydrolase, alpha/beta hydrolase fold family
SERP0869	gene	1731416	1732342	927	reverse
glpD	CDS	1732566	1734239	1674	reverse	aerobic glycerol-3-phosphate dehydrogenase
glpD	gene	1732566	1734239	1674	reverse
glpK	CDS	1734416	1735915	1500	reverse	glycerol kinase
glpK	gene	1734416	1735915	1500	reverse
glpF	CDS	1736069	1736893	825	reverse	glycerol uptake facilitator protein
glpF	gene	1736069	1736893	825	reverse
glpP	CDS	1737268	1737801	534	reverse	glycerol uptake operon antiterminator regulatory protein
glpP	gene	1737268	1737801	534	reverse
hexB	CDS	1737815	1739752	1938	reverse	DNA mismatch repair protein HexB
hexB	gene	1737815	1739752	1938	reverse
hexA	CDS	1739767	1742388	2622	reverse	DNA mismatch repair protein HexA
hexA	gene	1739767	1742388	2622	reverse
SERP0862	CDS	1742586	1743080	495	reverse	conserved hypothetical protein
SERP0862	gene	1742586	1743080	495	reverse
SERP0861	CDS	1743104	1743469	366	reverse	conserved hypothetical protein
SERP0861	gene	1743104	1743469	366	reverse
miaB	CDS	1743471	1745015	1545	reverse	tRNA-i(6)A37 modification enzyme MiaB
miaB	gene	1743471	1745015	1545	reverse
SERP0859	CDS	1745358	1745648	291	reverse	conserved hypothetical protein
SERP0859	gene	1745358	1745648	291	reverse
SERP0858	CDS	1745705	1746322	618	reverse	conserved hypothetical protein
SERP0858	gene	1745705	1746322	618	reverse
SERP0857	CDS	1746908	1747774	867	reverse	pyruvate ferredoxin oxidoreductase, beta subunit
SERP0857	gene	1746908	1747774	867	reverse
SERP0856	CDS	1747775	1749535	1761	reverse	pyruvate ferredoxin oxidoreductase, alpha subunit
SERP0856	gene	1747775	1749535	1761	reverse
SERP0855	CDS	1749648	1750442	795	reverse	conserved hypothetical protein TIGR00282
SERP0855	gene	1749648	1750442	795	reverse
SERP0854	CDS	1750606	1750821	216	forward	conserved hypothetical protein
SERP0854	gene	1750606	1750821	216	forward
SERP0853	CDS	1750910	1752469	1560	reverse	HD/HDIG/KH domain protein
SERP0853	gene	1750910	1752469	1560	reverse
recA	CDS	1752695	1753744	1050	reverse	recA protein
recA	gene	1752695	1753744	1050	reverse
SERP0851	CDS	1753915	1755063	1149	reverse	competence/damage-inducible protein CinA, putative
SERP0851	gene	1753915	1755063	1149	reverse
pgsA	CDS	1755513	1756094	582	reverse	CDP-diacylglycerol--glycerol-3-phosphate 3-phosphatidyltransferase
pgsA	gene	1755513	1756094	582	reverse
SERP0849	CDS	1756123	1756515	393	reverse	transcriptional regulator, Cro/CI family
SERP0849	gene	1756123	1756515	393	reverse
SERP0848	CDS	1756534	1757361	828	reverse	ACT domain protein
SERP0848	gene	1756534	1757361	828	reverse
SERP0847	CDS	1757514	1758218	705	reverse	short chain dehydrogenase/reductase family protein
SERP0847	gene	1757514	1758218	705	reverse
SERP0846	CDS	1758215	1759504	1290	reverse	peptidase, M16 family
SERP0846	gene	1758215	1759504	1290	reverse
SERP0845	CDS	1759504	1760775	1272	reverse	conserved hypothetical protein
SERP0845	gene	1759504	1760775	1272	reverse
SERP0844	CDS	1760806	1761519	714	reverse	transcriptional regulator, putative
SERP0844	gene	1760806	1761519	714	reverse
SERP0843	CDS	1761522	1763915	2394	reverse	FtsK/SpoIIIE family protein
SERP0843	gene	1761522	1763915	2394	reverse
SERP0842	CDS	1764181	1765887	1707	reverse	metallo-beta-lactamase family protein
SERP0842	gene	1764181	1765887	1707	reverse
pnp	CDS	1766222	1768327	2106	reverse	polyribonucleotide nucleotidyltransferase
pnp	gene	1766222	1768327	2106	reverse
rpsO	CDS	1768459	1768728	270	reverse	ribosomal protein S15
rpsO	gene	1768459	1768728	270	reverse
ribF	CDS	1768848	1769819	972	reverse	riboflavin biosynthesis protein RibF
ribF	gene	1768848	1769819	972	reverse
truB	CDS	1769835	1770752	918	reverse	tRNA pseudouridine synthase B
truB	gene	1769835	1770752	918	reverse
rbfA	CDS	1770890	1771240	351	reverse	ribosome-binding factor A
rbfA	gene	1770890	1771240	351	reverse
infB	CDS	1771543	1773705	2163	reverse	translation initiation factor IF-2
infB	gene	1771543	1773705	2163	reverse
SERP0835	CDS	1773710	1774027	318	reverse	30S ribosomal protein L7Ae, putative
SERP0835	gene	1773710	1774027	318	reverse
SERP0834	CDS	1774027	1774311	285	reverse	conserved hypothetical protein
SERP0834	gene	1774027	1774311	285	reverse
SERP0833	CDS	1774329	1775552	1224	reverse	N utilization substance protein A, putative
SERP0833	gene	1774329	1775552	1224	reverse
SERP0832	CDS	1775573	1776040	468	reverse	conserved hypothetical protein
SERP0832	gene	1775573	1776040	468	reverse
SERP0831	CDS	1776219	1780529	4311	reverse	DNA polymerase III, alpha subunit, Gram-positive type
SERP0831	gene	1776219	1780529	4311	reverse
proS	CDS	1780779	1782482	1704	reverse	prolyl-tRNA synthetase
proS	gene	1780779	1782482	1704	reverse
SERP0829	CDS	1782501	1783787	1287	reverse	membrane-associated zinc metalloprotease, putative
SERP0829	gene	1782501	1783787	1287	reverse
cdsA	CDS	1784021	1784803	783	reverse	phosphatidate cytidylyltransferase
cdsA	gene	1784021	1784803	783	reverse
uppS	CDS	1784807	1785577	771	reverse	undecaprenyl diphosphate synthase
uppS	gene	1784807	1785577	771	reverse
frr	CDS	1785798	1786352	555	reverse	ribosome recycling factor
frr	gene	1785798	1786352	555	reverse
pyrH	CDS	1786369	1787091	723	reverse	uridylate kinase
pyrH	gene	1786369	1787091	723	reverse
tsf	CDS	1787232	1788110	879	reverse	translation elongation factor Ts
tsf	gene	1787232	1788110	879	reverse
rpsB	CDS	1788262	1789050	789	reverse	ribosomal protein S2
rpsB	gene	1788262	1789050	789	reverse
SERP0822	CDS	1789109	1789204	96	reverse	hypothetical protein
SERP0822	gene	1789109	1789204	96	reverse
codY	CDS	1789413	1790183	771	reverse	transcriptional regulator CodY
codY	gene	1789413	1790183	771	reverse
hslU	CDS	1790207	1791610	1404	reverse	heat shock protein HslVU, ATPase subunit HslU
hslU	gene	1790207	1791610	1404	reverse
hslV	CDS	1791679	1792221	543	reverse	heat shock protein HslVU, ATPase subunit HslV
hslV	gene	1791679	1792221	543	reverse
xerC	CDS	1792225	1793115	891	reverse	tyrosine recombinase XerC
xerC	gene	1792225	1793115	891	reverse
SERP0817	CDS	1793340	1794647	1308	reverse	gid protein
SERP0817	gene	1793340	1794647	1308	reverse
topA	CDS	1794672	1796741	2070	reverse	DNA topoisomerase I
topA	gene	1794672	1796741	2070	reverse
SERP0815	CDS	1796924	1797796	873	reverse	DNA processing protein DprA, putative
SERP0815	gene	1796924	1797796	873	reverse
sucD	CDS	1798601	1799509	909	reverse	succinyl-CoA synthase, alpha subunit
sucD	gene	1798601	1799509	909	reverse
sucC	CDS	1799531	1800697	1167	reverse	succinyl-CoA synthase, beta subunit
sucC	gene	1799531	1800697	1167	reverse
rnhB	CDS	1800805	1801575	771	reverse	ribonuclease HII
rnhB	gene	1800805	1801575	771	reverse
SERP0811	CDS	1801580	1802443	864	reverse	GTP-binding protein, putative
SERP0811	gene	1801580	1802443	864	reverse
SERP0810	CDS	1802464	1802628	165	reverse	hypothetical protein
SERP0810	gene	1802464	1802628	165	reverse
SERP0809	CDS	1802772	1805372	2601	forward	conserved hypothetical protein
SERP0809	gene	1802772	1805372	2601	forward
SERP0808	gene	1805365	1807969	2605	forward
rplS	CDS	1808149	1808499	351	reverse	ribosomal protein L19
rplS	gene	1808149	1808499	351	reverse
trmD	CDS	1808604	1809341	738	reverse	tRNA (guanine-N1)-methyltransferase
trmD	gene	1808604	1809341	738	reverse
rimM	CDS	1809341	1809844	504	reverse	16S rRNA processing protein RimM
rimM	gene	1809341	1809844	504	reverse
rpsP	CDS	1809971	1810246	276	reverse	ribosomal protein S16
rpsP	gene	1809971	1810246	276	reverse
ffh	CDS	1810553	1811920	1368	reverse	signal recognition particle protein
ffh	gene	1810553	1811920	1368	reverse
SERP0802	CDS	1811951	1812283	333	reverse	conserved hypothetical protein
SERP0802	gene	1811951	1812283	333	reverse
ftsY	CDS	1812285	1813511	1227	reverse	cell division protein FtsY
ftsY	gene	1812285	1813511	1227	reverse
SERP0800	CDS	1813508	1817077	3570	reverse	chromosome segregation SMC protein, putative
SERP0800	gene	1813508	1817077	3570	reverse
rnc	CDS	1817204	1817941	738	reverse	ribonuclease III
rnc	gene	1817204	1817941	738	reverse
acpP	CDS	1818056	1818289	234	reverse	acyl carrier protein
acpP	gene	1818056	1818289	234	reverse
fabG	CDS	1818452	1819186	735	reverse	3-oxoacyl-(acyl-carrier-protein) reductase
fabG	gene	1818452	1819186	735	reverse
fabD	CDS	1819179	1820108	930	reverse	malonyl CoA-acyl carrier protein transacylase
fabD	gene	1819179	1820108	930	reverse
plsX	CDS	1820110	1821087	978	reverse	fatty acid/phospholipid synthesis protein PlsX
plsX	gene	1820110	1821087	978	reverse
SERP0794	CDS	1821089	1821664	576	reverse	conserved hypothetical protein
SERP0794	gene	1821089	1821664	576	reverse
recG	CDS	1821810	1823858	2049	reverse	ATP-dependent DNA helicase RecG
recG	gene	1821810	1823858	2049	reverse
SERP0792	CDS	1824062	1825720	1659	reverse	DAK2 domain protein
SERP0792	gene	1824062	1825720	1659	reverse
SERP0791	CDS	1825735	1826109	375	reverse	conserved hypothetical protein
SERP0791	gene	1825735	1826109	375	reverse
rpmB	CDS	1826467	1826655	189	forward	ribosomal protein L28
rpmB	gene	1826467	1826655	189	forward
SERP0789	CDS	1826739	1827374	636	reverse	conserved hypothetical protein
SERP0789	gene	1826739	1827374	636	reverse
rpe	CDS	1827379	1828023	645	reverse	ribulose-phosphate 3-epimerase
rpe	gene	1827379	1828023	645	reverse
SERP0787	CDS	1828024	1828899	876	reverse	conserved hypothetical protein TIGR00157
SERP0787	gene	1828024	1828899	876	reverse
SERP0786	CDS	1829208	1831208	2001	reverse	serine/threonine protein kinase, putative
SERP0786	gene	1829208	1831208	2001	reverse
SERP0785	CDS	1831205	1831948	744	reverse	protein phosphatase 2C domain protein
SERP0785	gene	1831205	1831948	744	reverse
SERP0784	CDS	1831955	1833049	1095	reverse	radical SAM enzyme, Cfr family
SERP0784	gene	1831955	1833049	1095	reverse
sun	CDS	1833052	1834359	1308	reverse	sun protein
sun	gene	1833052	1834359	1308	reverse
fmt	CDS	1834356	1835288	933	reverse	methionyl-tRNA formyltransferase
fmt	gene	1834356	1835288	933	reverse
def-2	CDS	1835281	1835769	489	reverse	polypeptide deformylase
def-2	gene	1835281	1835769	489	reverse
SERP0780	CDS	1835991	1836194	204	forward	conserved hypothetical protein
SERP0780	gene	1835991	1836194	204	forward
priA	CDS	1836300	1838708	2409	reverse	primosomal protein N'
priA	gene	1836300	1838708	2409	reverse
coaBC	CDS	1838708	1839907	1200	reverse	phosphopantothenoylcysteine decarboxylase/phosphopantothenate--cysteine ligase
coaBC	gene	1838708	1839907	1200	reverse
rpoZ	CDS	1840446	1840658	213	reverse	DNA-directed RNA polymerase, omega subunit
rpoZ	gene	1840446	1840658	213	reverse
gmk	CDS	1840658	1841281	624	reverse	guanylate kinase
gmk	gene	1840658	1841281	624	reverse
fbe	CDS	1841551	1843248	1698	forward	fibronectin/fibrinogen binding protein
fbe	gene	1841551	1843248	1698	forward
SERP0774	CDS	1843311	1843718	408	reverse	conserved hypothetical protein
SERP0774	gene	1843311	1843718	408	reverse
SERP0773	CDS	1843849	1843983	135	forward	hypothetical protein
SERP0773	gene	1843849	1843983	135	forward
SERP0772	CDS	1844259	1844465	207	reverse	conserved hypothetical protein
SERP0772	gene	1844259	1844465	207	reverse
pyrE	CDS	1844491	1845102	612	reverse	orotate phosphoribosyltransferase
pyrE	gene	1844491	1845102	612	reverse
pyrF	CDS	1845103	1845795	693	reverse	orotidine 5'-phosphate decarboxylase
pyrF	gene	1845103	1845795	693	reverse
carB	CDS	1845830	1849003	3174	reverse	carbamoyl-phosphate synthase, large subunit
carB	gene	1845830	1849003	3174	reverse
carA	CDS	1848996	1850096	1101	reverse	carbamoyl-phosphate synthase, small subunit
carA	gene	1848996	1850096	1101	reverse
pyrC	CDS	1850097	1851374	1278	reverse	dihydroorotase
pyrC	gene	1850097	1851374	1278	reverse
pyrB	CDS	1851392	1852273	882	reverse	aspartate carbamoyltransferase
pyrB	gene	1851392	1852273	882	reverse
uraA	CDS	1852299	1853591	1293	reverse	uracil permease
uraA	gene	1852299	1853591	1293	reverse
pyrR	CDS	1853839	1854366	528	reverse	pyrimidine operon regulatory protein
pyrR	gene	1853839	1854366	528	reverse
SERP0763	CDS	1854668	1855585	918	reverse	ribosomal large subunit pseudouridine synthase, RluD subfamily
SERP0763	gene	1854668	1855585	918	reverse
lspA	CDS	1855588	1856073	486	reverse	lipoprotein signal peptidase
lspA	gene	1855588	1856073	486	reverse
SERP0761	CDS	1856162	1856632	471	reverse	LysM domain protein
SERP0761	gene	1856162	1856632	471	reverse
SERP0760	CDS	1856637	1857434	798	reverse	glyoxalase family protein
SERP0760	gene	1856637	1857434	798	reverse
SERP0759	CDS	1857481	1857576	96	reverse	hypothetical protein
SERP0759	gene	1857481	1857576	96	reverse
ileS	CDS	1858203	1860953	2751	reverse	isoleucyl-tRNA synthetase
ileS	gene	1858203	1860953	2751	reverse
SERP0757	CDS	1861267	1861923	657	reverse	cell-division initiation protein, putative
SERP0757	gene	1861267	1861923	657	reverse
ylmH	CDS	1861946	1862608	663	reverse	ylmH protein
ylmH	gene	1861946	1862608	663	reverse
ylmG	CDS	1862864	1863154	291	reverse	ylmG protein
ylmG	gene	1862864	1863154	291	reverse
ylmF	CDS	1863166	1863759	594	reverse	ylmF protein
ylmF	gene	1863166	1863759	594	reverse
SERP0753	CDS	1863773	1864441	669	reverse	conserved hypothetical protein TIGR00044
SERP0753	gene	1863773	1864441	669	reverse
SERP0752	CDS	1864467	1865258	792	reverse	conserved hypothetical protein TIGR00726
SERP0752	gene	1864467	1865258	792	reverse
ftsZ	CDS	1865674	1866858	1185	reverse	cell division protein FtsZ
ftsZ	gene	1865674	1866858	1185	reverse
ftsA	CDS	1866891	1868285	1395	reverse	cell division protein FtsA
ftsA	gene	1866891	1868285	1395	reverse
SERP0749	CDS	1868391	1869782	1392	reverse	cell division protein FtsQ, putative
SERP0749	gene	1868391	1869782	1392	reverse
murD	CDS	1869798	1871147	1350	reverse	UDP-N-acetylmuramoylalanine--D-glutamate ligase
murD	gene	1869798	1871147	1350	reverse
mraY	CDS	1871149	1872114	966	reverse	phospho-N-acetylmuramoyl-pentapeptide- transferase
mraY	gene	1871149	1872114	966	reverse
pbp1	CDS	1872303	1874630	2328	reverse	penicillin-binding protein 1
pbp1	gene	1872303	1874630	2328	reverse
ftsL	CDS	1874611	1875012	402	reverse	cell division protein FtsL
ftsL	gene	1874611	1875012	402	reverse
mraW	CDS	1875025	1875960	936	reverse	S-adenosyl-methyltransferase MraW
mraW	gene	1875025	1875960	936	reverse
mraZ	CDS	1875975	1876406	432	reverse	mraZ protein
mraZ	gene	1875975	1876406	432	reverse
SERP0742	CDS	1876550	1878163	1614	reverse	conserved hypothetical protein
SERP0742	gene	1876550	1878163	1614	reverse
SERP0741	CDS	1878346	1878786	441	forward	acetyltransferase, GNAT family
SERP0741	gene	1878346	1878786	441	forward
SERP0740	CDS	1878893	1879579	687	reverse	hydrolase, haloacid dehalogenase-like family
SERP0740	gene	1878893	1879579	687	reverse
SERP0739	CDS	1879686	1879820	135	reverse	phenol soluble modulin beta 1
SERP0739	gene	1879686	1879820	135	reverse
SERP0738	CDS	1879876	1880010	135	reverse	phenol soluble modulin beta 1
SERP0738	gene	1879876	1880010	135	reverse
SERP0737	CDS	1880062	1880196	135	reverse	phenol soluble modulin beta 1
SERP0737	gene	1880062	1880196	135	reverse
SERP0736	CDS	1880252	1880416	165	reverse	phenol soluble modulin beta 1
SERP0736	gene	1880252	1880416	165	reverse
SERP_tRNA-Arg-3	tRNA	1880735	1880811	77	forward	tRNA-Arg
SERP_tRNA-Arg-3	gene	1880735	1880811	77	forward
SERP0735	CDS	1881047	1881556	510	reverse	phosphoesterase, putative
SERP0735	gene	1881047	1881556	510	reverse
SERP0734	CDS	1881549	1882136	588	reverse	Ham1 family protein
SERP0734	gene	1881549	1882136	588	reverse
murI	CDS	1882151	1882954	804	reverse	glutamate racemase
murI	gene	1882151	1882954	804	reverse
SERP0732	CDS	1883117	1883959	843	reverse	succinate dehydrogenase, iron-sulfur protein
SERP0732	gene	1883117	1883959	843	reverse
SERP0731	CDS	1883959	1885725	1767	reverse	succinate dehydrogenase, flavoprotein subunit
SERP0731	gene	1883959	1885725	1767	reverse
sdhC	CDS	1885879	1886493	615	reverse	succinate dehydrogenase, cytochrome b558 subunit
sdhC	gene	1885879	1886493	615	reverse
uvrC	CDS	1886859	1888643	1785	reverse	excinuclease ABC, C subunit
uvrC	gene	1886859	1888643	1785	reverse
trxA	CDS	1888741	1889055	315	reverse	thioredoxin
trxA	gene	1888741	1889055	315	reverse
SERP0727	CDS	1889314	1891662	2349	reverse	MutS2 family protein
SERP0727	gene	1889314	1891662	2349	reverse
SERP0726	CDS	1891672	1893381	1710	reverse	DNA-dependent DNA polymerase family X
SERP0726	gene	1891672	1893381	1710	reverse
SERP0725	CDS	1893456	1893977	522	reverse	bacteriocin production protein, putative
SERP0725	gene	1893456	1893977	522	reverse
SERP0724	CDS	1893978	1894244	267	reverse	conserved hypothetical protein
SERP0724	gene	1893978	1894244	267	reverse
rnhC	CDS	1894503	1895429	927	forward	ribonuclease HIII
rnhC	gene	1894503	1895429	927	forward
pheT	CDS	1895481	1897883	2403	reverse	phenylalanyl-tRNA synthetase, beta subunit
pheT	gene	1895481	1897883	2403	reverse
pheS	CDS	1897883	1898941	1059	reverse	phenylalanyl-tRNA synthetase, alpha subunit
pheS	gene	1897883	1898941	1059	reverse
SERP0720	CDS	1899309	1900049	741	reverse	RNA methyltransferase, TrmH family
SERP0720	gene	1899309	1900049	741	reverse
SERP0719	CDS	1900388	1902862	2475	forward	cell wall surface anchor family protein
SERP0719	gene	1900388	1902862	2475	forward
rpmF	CDS	1903342	1903515	174	reverse	ribosomal protein L32
rpmF	gene	1903342	1903515	174	reverse
SERP0717	CDS	1903593	1904147	555	reverse	conserved hypothetical protein
SERP0717	gene	1903593	1904147	555	reverse
SERP0716	CDS	1904274	1905407	1134	forward	conserved hypothetical protein
SERP0716	gene	1904274	1905407	1134	forward
coaD	CDS	1905811	1906296	486	reverse	pantetheine-phosphate adenylyltransferase
coaD	gene	1905811	1906296	486	reverse
SERP0714	CDS	1906298	1906840	543	reverse	conserved hypothetical protein TIGR00095
SERP0714	gene	1906298	1906840	543	reverse
SERP0713	CDS	1906907	1907296	390	forward	conserved hypothetical protein
SERP0713	gene	1906907	1907296	390	forward
SERP0712	CDS	1907306	1907557	252	reverse	conserved domain protein
SERP0712	gene	1907306	1907557	252	reverse
SERP0711	CDS	1907629	1907748	120	reverse	hypothetical protein
SERP0711	gene	1907629	1907748	120	reverse
SERP0710	CDS	1907778	1908704	927	forward	glycerophosphoryl diester phosphodiesterase, putative
SERP0710	gene	1907778	1908704	927	forward
SERP0709	CDS	1909219	1909653	435	reverse	conserved hypothetical protein
SERP0709	gene	1909219	1909653	435	reverse
SERP0708	CDS	1909674	1910726	1053	reverse	conserved hypothetical protein
SERP0708	gene	1909674	1910726	1053	reverse
SERP0707	CDS	1911168	1911629	462	reverse	conserved hypothetical protein
SERP0707	gene	1911168	1911629	462	reverse
ctaB	CDS	1911655	1912566	912	reverse	protoheme IX farnesyltransferase
ctaB	gene	1911655	1912566	912	reverse
ctaA	CDS	1912867	1913775	909	forward	cytochrome oxidase assembly protein
ctaA	gene	1912867	1913775	909	forward
pyc	CDS	1913924	1917367	3444	reverse	pyruvate carboxylase
pyc	gene	1913924	1917367	3444	reverse
SERP0703	CDS	1917769	1918992	1224	reverse	cell division protein, FtsW/RodA/SpoVE family
SERP0703	gene	1917769	1918992	1224	reverse
SERP0702	CDS	1919015	1919149	135	forward	hypothetical protein
SERP0702	gene	1919015	1919149	135	forward
SERP0701	CDS	1919394	1919669	276	reverse	conserved hypothetical protein
SERP0701	gene	1919394	1919669	276	reverse
SERP0700	CDS	1919814	1920296	483	forward	conserved hypothetical protein
SERP0700	gene	1919814	1920296	483	forward
SERP0699	CDS	1920298	1920453	156	forward	conserved hypothetical protein
SERP0699	gene	1920298	1920453	156	forward
SERP0698	gene	1920477	1921141	665	reverse
SERP0697	CDS	1921522	1922535	1014	reverse	ISSep1-like transposase
SERP0697	gene	1921522	1922535	1014	reverse
IR-left	repeat_region	1922935	1922971	37	none
SERP0696	CDS	1922989	1924836	1848	reverse	GTP-binding protein TypA
SERP0696	gene	1922989	1924836	1848	reverse
SERP0695	CDS	1924935	1925126	192	forward	conserved hypothetical protein
SERP0695	gene	1924935	1925126	192	forward
SERP0694	CDS	1925680	1926501	822	reverse	inositol monophosphatase family protein
SERP0694	gene	1925680	1926501	822	reverse
SERP0693	CDS	1926678	1927289	612	forward	conserved hypothetical protein
SERP0693	gene	1926678	1927289	612	forward
SERP0692	CDS	1927404	1928765	1362	forward	Mn2+/Fe2+ transporter, NRAMP family
SERP0692	gene	1927404	1928765	1362	forward
SERP0691	CDS	1928978	1929514	537	reverse	conserved hypothetical protein
SERP0691	gene	1928978	1929514	537	reverse
SERP0690	CDS	1929819	1930970	1152	reverse	conserved hypothetical protein
SERP0690	gene	1929819	1930970	1152	reverse
potD	CDS	1931039	1932112	1074	reverse	spermidine/putrescine ABC transporter, spermidine/putrescine-binding protein
potD	gene	1931039	1932112	1074	reverse
potC	CDS	1932109	1932921	813	reverse	spermidine/putrescine ABC transporter, permease protein PotC
potC	gene	1932109	1932921	813	reverse
potB	CDS	1932927	1933730	804	reverse	spermidine/putrescine ABC transporter, permease protein PotB
potB	gene	1932927	1933730	804	reverse
potA	CDS	1933723	1934817	1095	reverse	spermidine/putrescine ABC transporter, ATP-binding protein
potA	gene	1933723	1934817	1095	reverse
SERP0685	CDS	1934829	1935368	540	reverse	transcriptional regulator, Cro/CI family
SERP0685	gene	1934829	1935368	540	reverse
SERP0684	CDS	1935507	1935785	279	reverse	conserved hypothetical protein
SERP0684	gene	1935507	1935785	279	reverse
pdhD	CDS	1936087	1937493	1407	reverse	pyruvate dehydrogenase complex E3 component, lipoamide dehydrogenase
pdhD	gene	1936087	1937493	1407	reverse
pdhC	CDS	1937498	1938799	1302	reverse	pyruvate dehydrogenase complex E2 component, dihydrolipoamide acetyltransferase
pdhC	gene	1937498	1938799	1302	reverse
pdhB	CDS	1938930	1939907	978	reverse	pyruvate dehydrogenase complex E1 component, beta subunit
pdhB	gene	1938930	1939907	978	reverse
pdhA	CDS	1939911	1941023	1113	reverse	pyruvate dehydrogenase complex E1 component, alpha subunit
pdhA	gene	1939911	1941023	1113	reverse
SERP0679	CDS	1941194	1941820	627	reverse	conserved hypothetical protein
SERP0679	gene	1941194	1941820	627	reverse
def	CDS	1942003	1942554	552	forward	peptide deformylase
def	gene	1942003	1942554	552	forward
SERP0677	CDS	1942987	1943205	219	forward	conserved hypothetical protein
SERP0677	gene	1942987	1943205	219	forward
SERP0676	CDS	1943205	1944887	1683	forward	metallo-beta-lactamase family protein
SERP0676	gene	1943205	1944887	1683	forward
SERP0675	gene	1945314	1945421	108	reverse
SERP0674	CDS	1945869	1946528	660	reverse	potassium uptake protein TrkA
SERP0674	gene	1945869	1946528	660	reverse
cydB	CDS	1946584	1947600	1017	reverse	cytochrome d ubiquinol oxidase, subunit II
cydB	gene	1946584	1947600	1017	reverse
cydA	CDS	1947597	1948952	1356	reverse	cytochrome d ubiquinol oxidase, subunit I
cydA	gene	1947597	1948952	1356	reverse
SERP0671	CDS	1949152	1949388	237	forward	conserved hypothetical protein
SERP0671	gene	1949152	1949388	237	forward
ptsI	CDS	1949663	1951381	1719	reverse	phosphoenolpyruvate-protein phosphotransferase
ptsI	gene	1949663	1951381	1719	reverse
ptsH	CDS	1951384	1951650	267	reverse	phosphocarrier protein HPr
ptsH	gene	1951384	1951650	267	reverse
SERP0668	CDS	1951806	1952345	540	reverse	conserved hypothetical protein
SERP0668	gene	1951806	1952345	540	reverse
SERP0667	CDS	1952405	1953577	1173	reverse	conserved hypothetical protein
SERP0667	gene	1952405	1953577	1173	reverse
SERP0666	CDS	1953883	1955175	1293	reverse	conserved hypothetical protein
SERP0666	gene	1953883	1955175	1293	reverse
SERP0665	CDS	1955327	1955461	135	forward	hypothetical protein
SERP0665	gene	1955327	1955461	135	forward
SERP0664	CDS	1955737	1955829	93	reverse	hypothetical protein
SERP0664	gene	1955737	1955829	93	reverse
SERP0663	CDS	1955873	1957648	1776	reverse	67 kDa Myosin-crossreactive antigen
SERP0663	gene	1955873	1957648	1776	reverse
SERP0662	CDS	1958171	1958746	576	forward	conserved hypothetical protein
SERP0662	gene	1958171	1958746	576	forward
SERP0661	CDS	1958760	1960163	1404	forward	ABC transporter, ATP-binding protein
SERP0661	gene	1958760	1960163	1404	forward
SERP0660	CDS	1960123	1960962	840	forward	cobalt transport family protein
SERP0660	gene	1960123	1960962	840	forward
purD	CDS	1961095	1962336	1242	reverse	phosphoribosylamine--glycine ligase
purD	gene	1961095	1962336	1242	reverse
purH	CDS	1962362	1963840	1479	reverse	phosphoribosylaminoimidazolecarboxamide formyltransferase/IMP cyclohydrolase
purH	gene	1962362	1963840	1479	reverse
purN	CDS	1963857	1964423	567	reverse	phosphoribosylglycinamide formyltransferase
purN	gene	1963857	1964423	567	reverse
purM	CDS	1964423	1965454	1032	reverse	phosphoribosylformylglycinamidine cyclo-ligase
purM	gene	1964423	1965454	1032	reverse
purF	CDS	1965447	1966931	1485	reverse	amidophosphoribosyltransferase
purF	gene	1965447	1966931	1485	reverse
purL	CDS	1966910	1969099	2190	reverse	phosphoribosylformylglycinamidine synthase II
purL	gene	1966910	1969099	2190	reverse
purQ	CDS	1969092	1969763	672	reverse	phosphoribosylformylglycinamidine synthase I
purQ	gene	1969092	1969763	672	reverse
purS	CDS	1969765	1970025	261	reverse	phosphoribosylformylglycinamidine synthase, PurS protein
purS	gene	1969765	1970025	261	reverse
purC	CDS	1970025	1970729	705	reverse	phosphoribosylaminoimidazole-succinocarboxamide synthase
purC	gene	1970025	1970729	705	reverse
purK	CDS	1970730	1971857	1128	reverse	phosphoribosylaminoimidazole carboxylase, ATPase subunit
purK	gene	1970730	1971857	1128	reverse
purE	CDS	1971844	1972326	483	reverse	phosphoribosylaminoimidazole carboxylase, catalytic subunit
purE	gene	1971844	1972326	483	reverse
folD	CDS	1972531	1973391	861	forward	methylenetetrahydrofolate dehydrogenase/methenyltetrahydrofolate cyclohydrolase
folD	gene	1972531	1973391	861	forward
SERP0647	CDS	1973764	1974081	318	forward	chitinase-related protein
SERP0647	gene	1973764	1974081	318	forward
qoxB	CDS	1974620	1975744	1125	forward	quinol oxidase, subunit II
qoxB	gene	1974620	1975744	1125	forward
qoxA	CDS	1975744	1977732	1989	forward	quinol oxidase, subunit I
qoxA	gene	1975744	1977732	1989	forward
qoxC	CDS	1977722	1978327	606	forward	quinol oxidase, subunit III
qoxC	gene	1977722	1978327	606	forward
qoxD	CDS	1978324	1978614	291	forward	quinol oxidase, subunit IV
qoxD	gene	1978324	1978614	291	forward
SERP0642	CDS	1978801	1979709	909	forward	inosine-uridine preferring nucleoside hydrolase family protein
SERP0642	gene	1978801	1979709	909	forward
SERP0641	CDS	1979866	1981068	1203	reverse	fmt protein
SERP0641	gene	1979866	1981068	1203	reverse
SERP0640	CDS	1981875	1983113	1239	forward	transcriptional regulator, putative
SERP0640	gene	1981875	1983113	1239	forward
SERP0639	CDS	1983161	1983631	471	forward	conserved hypothetical protein
SERP0639	gene	1983161	1983631	471	forward
SERP0638	CDS	1983979	1984110	132	forward	IS1272-like transposase, degenerate
SERP0638	gene	1983979	1984110	132	forward
SERP0637	CDS	1984205	1984627	423	forward	acetyltransferase, GNAT family
SERP0637	gene	1984205	1984627	423	forward
atlE	CDS	1984868	1988875	4008	forward	bifunctional autolysin
atlE	gene	1984868	1988875	4008	forward
SERP0635	CDS	1989115	1989534	420	reverse	transcriptional regulator, MarR family
SERP0635	gene	1989115	1989534	420	reverse
SERP0634	CDS	1989688	1990695	1008	forward	membrane protein, putative
SERP0634	gene	1989688	1990695	1008	forward
SERP0633	CDS	1990838	1992022	1185	forward	aminotransferase, class I
SERP0633	gene	1990838	1992022	1185	forward
menB	CDS	1992367	1993185	819	reverse	naphthoate synthase
menB	gene	1992367	1993185	819	reverse
SERP0631	CDS	1993178	1993981	804	reverse	hydrolase, alpha/beta hydrolase fold family
SERP0631	gene	1993178	1993981	804	reverse
menD	CDS	1993968	1995641	1674	reverse	2-succinyl-6-hydroxy-2, 4-cyclohexadiene-1-carboxylic acid synthase/2-oxoglutarate decarboxylase
menD	gene	1993968	1995641	1674	reverse
SERP0629	CDS	1995628	1996998	1371	reverse	isochorismate synthase family protein
SERP0629	gene	1995628	1996998	1371	reverse
SERP0628	CDS	1997074	1997169	96	reverse	hypothetical protein
SERP0628	gene	1997074	1997169	96	reverse
menA	CDS	1997168	1998106	939	forward	1,4-dihydroxy-2-naphthoate octaprenyltransferase
menA	gene	1997168	1998106	939	forward
SERP0626	CDS	1998753	1999310	558	reverse	acetyltransferase, GNAT family
SERP0626	gene	1998753	1999310	558	reverse
SERP0625	CDS	1999433	1999525	93	reverse	hypothetical protein
SERP0625	gene	1999433	1999525	93	reverse
SERP0624	CDS	1999541	1999756	216	forward	conserved hypothetical protein
SERP0624	gene	1999541	1999756	216	forward
SERP0623	CDS	2000129	2000236	108	reverse	hypothetical protein
SERP0623	gene	2000129	2000236	108	reverse
SERP0622	CDS	2000407	2000565	159	forward	hypothetical protein
SERP0622	gene	2000407	2000565	159	forward
SERP0621	gene	2000635	2001251	617	reverse
SERP0620	CDS	2001255	2001596	342	reverse	conserved domain protein
SERP0620	gene	2001255	2001596	342	reverse
SERP0619	gene	2001809	2002892	1084	reverse
SERP_tRNA-Ser-2	tRNA	2003497	2003585	89	reverse	tRNA-Ser
SERP_tRNA-Ser-2	gene	2003497	2003585	89	reverse
SERP_tRNA-Asn-1	tRNA	2003589	2003663	75	reverse	tRNA-Asn
SERP_tRNA-Asn-1	gene	2003589	2003663	75	reverse
SERP0618	CDS	2003845	2004420	576	reverse	ComK family protein
SERP0618	gene	2003845	2004420	576	reverse
SERP0617	CDS	2004635	2004853	219	forward	conserved hypothetical protein
SERP0617	gene	2004635	2004853	219	forward
SERP0616	CDS	2004931	2005917	987	reverse	lipoate-protein ligase A family protein
SERP0616	gene	2004931	2005917	987	reverse
SERP0615	CDS	2006122	2006307	186	forward	conserved hypothetical protein
SERP0615	gene	2006122	2006307	186	forward
SERP0614	CDS	2006313	2006915	603	forward	abortive infection family protein
SERP0614	gene	2006313	2006915	603	forward
SERP0613	CDS	2007018	2008523	1506	reverse	5' nucleotidase family protein
SERP0613	gene	2007018	2008523	1506	reverse
SERP0612	CDS	2008662	2010020	1359	reverse	sodium transport family protein
SERP0612	gene	2008662	2010020	1359	reverse
SERP0611	CDS	2010038	2011795	1758	reverse	serine protease, putative
SERP0611	gene	2010038	2011795	1758	reverse
SERP0610	CDS	2012006	2012812	807	reverse	integral membrane protein, TerC family
SERP0610	gene	2012006	2012812	807	reverse
prfC	CDS	2013121	2014683	1563	reverse	peptide chain release factor 3
prfC	gene	2013121	2014683	1563	reverse
SERP0608	CDS	2014687	2014932	246	reverse	conserved hypothetical protein
SERP0608	gene	2014687	2014932	246	reverse
murE	CDS	2014922	2016406	1485	reverse	UDP-N-acetylmuramoylalanyl-D-glutamate--2, 6-diaminopimelate ligase
murE	gene	2014922	2016406	1485	reverse
ypfP	CDS	2016927	2018102	1176	forward	ypfP protein
ypfP	gene	2016927	2018102	1176	forward
SERP0605	CDS	2018080	2019273	1194	forward	membrane protein, putative
SERP0605	gene	2018080	2019273	1194	forward
SERP0604	CDS	2019537	2020046	510	reverse	conserved hypothetical protein
SERP0604	gene	2019537	2020046	510	reverse
SERP0603	CDS	2020199	2020954	756	reverse	conserved hypothetical protein
SERP0603	gene	2020199	2020954	756	reverse
SERP0602	CDS	2021179	2022264	1086	forward	membrane protein, putative
SERP0602	gene	2021179	2022264	1086	forward
fabI	CDS	2022661	2023431	771	reverse	enoyl-(acyl-carrier-protein) reductase
fabI	gene	2022661	2023431	771	reverse
SERP0600	CDS	2023653	2024024	372	reverse	transposase, IS200 family, truncation
SERP0600	gene	2023653	2024024	372	reverse
SERP0599	gene	2024098	2024468	371	reverse
SERP0598	gene	2024871	2025071	201	forward
SERP0597	gene	2025305	2025406	102	reverse
SERP0596	CDS	2025503	2025631	129	reverse	hypothetical protein
SERP0596	gene	2025503	2025631	129	reverse
SERP0595	CDS	2025643	2027901	2259	reverse	daunorubicin resistance protein DrrC, putative
SERP0595	gene	2025643	2027901	2259	reverse
zwf-1	gene	2028020	2029379	1360	reverse
SERP0593	CDS	2029480	2029683	204	forward	transposase, putative, truncation
SERP0593	gene	2029480	2029683	204	forward
SERP0592	CDS	2029956	2030219	264	reverse	conserved hypothetical protein
SERP0592	gene	2029956	2030219	264	reverse
SERP0591	CDS	2030280	2030903	624	reverse	conserved hypothetical protein
SERP0591	gene	2030280	2030903	624	reverse
SERP0590	CDS	2031613	2033457	1845	reverse	Na+/H+ exchanger family protein, putative
SERP0590	gene	2031613	2033457	1845	reverse
mgtE	CDS	2033467	2034852	1386	reverse	magnesium transporter
mgtE	gene	2033467	2034852	1386	reverse
SERP0588	CDS	2034877	2035731	855	reverse	ribosomal large subunit pseudouridine synthase, RluD subfamily
SERP0588	gene	2034877	2035731	855	reverse
SERP0587	CDS	2035728	2036537	810	reverse	conserved hypothetical protein
SERP0587	gene	2035728	2036537	810	reverse
relA-1	CDS	2036551	2037186	636	reverse	GTP pyrophosphokinase
relA-1	gene	2036551	2037186	636	reverse
SERP0585	CDS	2037203	2037550	348	reverse	conserved hypothetical protein
SERP0585	gene	2037203	2037550	348	reverse
SERP0584	CDS	2037683	2037820	138	forward	hypothetical protein
SERP0584	gene	2037683	2037820	138	forward
SERP0583	CDS	2037835	2038425	591	forward	conserved hypothetical protein
SERP0583	gene	2037835	2038425	591	forward
SERP0582	CDS	2038429	2038872	444	forward	protozoan/cyanobacterial globin family protein
SERP0582	gene	2038429	2038872	444	forward
SERP0581	CDS	2038895	2039692	798	forward	conserved hypothetical protein
SERP0581	gene	2038895	2039692	798	forward
pepF	CDS	2040156	2041964	1809	reverse	oligoendopeptidase F
pepF	gene	2040156	2041964	1809	reverse
SERP0579	CDS	2042014	2042994	981	reverse	competence protein, putative
SERP0579	gene	2042014	2042994	981	reverse
SERP0578	CDS	2043090	2043812	723	reverse	negative regulator of competence MecA, putative
SERP0578	gene	2043090	2043812	723	reverse
SERP0577	CDS	2044421	2045434	1014	forward	ISSep1-like transposase
SERP0577	gene	2044421	2045434	1014	forward
IR-right	repeat_region	2045504	2045541	38	none
SERP0576	CDS	2045727	2046122	396	reverse	glutaredoxin, ArsC family
SERP0576	gene	2045727	2046122	396	reverse
trpS	CDS	2046413	2047402	990	forward	tryptophanyl-tRNA synthetase
trpS	gene	2046413	2047402	990	forward
oppA	CDS	2047457	2049100	1644	reverse	oligopeptide ABC transporter, oligopeptide-binding protein
oppA	gene	2047457	2049100	1644	reverse
oppF	CDS	2049127	2050065	939	reverse	oligopeptide ABC transporter, ATP-binding protein OppF
oppF	gene	2049127	2050065	939	reverse
oppD	CDS	2050058	2051137	1080	reverse	oligopeptide ABC transporter, ATP-binding protein OppD
oppD	gene	2050058	2051137	1080	reverse
oppC	CDS	2051152	2052093	942	reverse	oligopeptide ABC transporter, permease protein
oppC	gene	2051152	2052093	942	reverse
oppB	CDS	2052222	2053148	927	reverse	oligopeptide ABC transporter, permease protein
oppB	gene	2052222	2053148	927	reverse
SERP0569	CDS	2053390	2053761	372	forward	conserved hypothetical protein
SERP0569	gene	2053390	2053761	372	forward
fabF	CDS	2053832	2055076	1245	reverse	3-oxoacyl-(acyl-carrier-protein) synthase II
fabF	gene	2053832	2055076	1245	reverse
fabH	CDS	2055088	2056029	942	reverse	3-oxoacyl-(acyl-carrier-protein) synthase III
fabH	gene	2055088	2056029	942	reverse
SERP0566	CDS	2056311	2056505	195	forward	conserved hypothetical protein
SERP0566	gene	2056311	2056505	195	forward
SERP0565	CDS	2056764	2057777	1014	reverse	ISSep1-like transposase
SERP0565	gene	2056764	2057777	1014	reverse
IR-left	repeat_region	2058177	2058213	37	none
clpB	CDS	2058244	2060853	2610	reverse	ATP-dependent Clp protease, ATP-binding subunit ClpB
clpB	gene	2058244	2060853	2610	reverse
SERP0563	CDS	2061062	2062885	1824	reverse	membrane protein, putative
SERP0563	gene	2061062	2062885	1824	reverse
SERP0562	CDS	2063280	2063588	309	reverse	conserved hypothetical protein
SERP0562	gene	2063280	2063588	309	reverse
SERP0561	CDS	2063701	2064522	822	forward	hydrolase, haloacid dehalogenase-like family
SERP0561	gene	2063701	2064522	822	forward
SERP0560	CDS	2064600	2065916	1317	forward	coenzyme A disulfide reductase
SERP0560	gene	2064600	2065916	1317	forward
SERP0559	CDS	2066126	2066281	156	reverse	IS1272-like transposase, degenerate
SERP0559	gene	2066126	2066281	156	reverse
SERP0558	CDS	2066661	2067674	1014	reverse	ISSep1-like transposase
SERP0558	gene	2066661	2067674	1014	reverse
IR-left	repeat_region	2068074	2068110	37	none
SERP0557	CDS	2068182	2068583	402	reverse	conserved hypothetical protein
SERP0557	gene	2068182	2068583	402	reverse
SERP0556	CDS	2068941	2069846	906	reverse	fumarylacetoacetate hydrolase family protein
SERP0556	gene	2068941	2069846	906	reverse
rexA	CDS	2070045	2073701	3657	reverse	exonuclease RexA
rexA	gene	2070045	2073701	3657	reverse
rexB	CDS	2073688	2077167	3480	reverse	exonuclease RexB
rexB	gene	2073688	2077167	3480	reverse
spsB	CDS	2077288	2077863	576	reverse	signal peptidase IB
spsB	gene	2077288	2077863	576	reverse
spsA	CDS	2077882	2078403	522	reverse	signal peptidase IA, inactive
spsA	gene	2077882	2078403	522	reverse
SERP0551	CDS	2078407	2078982	576	reverse	conserved hypothetical protein
SERP0551	gene	2078407	2078982	576	reverse
pgi	CDS	2079300	2080631	1332	reverse	glucose-6-phosphate isomerase
pgi	gene	2079300	2080631	1332	reverse
argG	CDS	2080978	2082183	1206	forward	argininosuccinate synthase
argG	gene	2080978	2082183	1206	forward
argH	CDS	2082173	2083564	1392	forward	argininosuccinate lyase
argH	gene	2082173	2083564	1392	forward
SERP0547	CDS	2083714	2084763	1050	forward	glycerophosphoryl diester phosphodiesterase GlpQ, putative
SERP0547	gene	2083714	2084763	1050	forward
gluD	CDS	2084955	2086199	1245	reverse	glutamate dehydrogenase, NAD-specific
gluD	gene	2084955	2086199	1245	reverse
rocD	CDS	2086308	2087498	1191	reverse	ornithine aminotransferase
rocD	gene	2086308	2087498	1191	reverse
SERP0544	CDS	2088188	2089201	1014	forward	ISSep1-like transposase
SERP0544	gene	2088188	2089201	1014	forward
IR-right	repeat_region	2089271	2089308	38	none
SERP0543	gene	2089386	2089966	581	reverse
SERP0542	CDS	2090249	2091376	1128	reverse	NADH-dependent flavin oxidoreductase, Oye family
SERP0542	gene	2090249	2091376	1128	reverse
SERP0541	CDS	2091697	2092077	381	reverse	general stress protein 13
SERP0541	gene	2091697	2092077	381	reverse
SERP0540	CDS	2092374	2092967	594	reverse	peptidyl-prolyl cis-trans isomerase, cyclophilin-type
SERP0540	gene	2092374	2092967	594	reverse
kapB	CDS	2093033	2093413	381	forward	kinase-associated protein B
kapB	gene	2093033	2093413	381	forward
mnhA	CDS	2093607	2096012	2406	forward	Na+/H+ antiporter, MnhA component
mnhA	gene	2093607	2096012	2406	forward
mnhB	CDS	2096005	2096433	429	forward	Na+/H+ antiporter, MnhB component
mnhB	gene	2096005	2096433	429	forward
mnhC	CDS	2096433	2096780	348	forward	Na+/H+ antiporter, MnhC component
mnhC	gene	2096433	2096780	348	forward
mnhD	CDS	2096767	2098263	1497	forward	Na+/H+ antiporter, MnhD component
mnhD	gene	2096767	2098263	1497	forward
mnhE	CDS	2098265	2098744	480	forward	Na+/H+ antiporter, MnhE component
mnhE	gene	2098265	2098744	480	forward
mnhF	CDS	2098744	2099037	294	forward	Na+/H+ antiporter, MnhF component
mnhF	gene	2098744	2099037	294	forward
mnhG	CDS	2099015	2099371	357	forward	Na+/H+ antiporter, MnhG component
mnhG	gene	2099015	2099371	357	forward
SERP0531	CDS	2099676	2100830	1155	forward	conserved hypothetical protein
SERP0531	gene	2099676	2100830	1155	forward
SERP0530	CDS	2100889	2101263	375	reverse	ComA2 family protein
SERP0530	gene	2100889	2101263	375	reverse
SERP0529	CDS	2101286	2102602	1317	reverse	membrane protein, putative
SERP0529	gene	2101286	2102602	1317	reverse
SERP0528	CDS	2102788	2104269	1482	reverse	cytosol aminopeptidase
SERP0528	gene	2102788	2104269	1482	reverse
SERP0527	CDS	2104590	2105798	1209	reverse	NADH dehydrogenase, putative
SERP0527	gene	2104590	2105798	1209	reverse
SERP0526	CDS	2106068	2106427	360	reverse	HesB domain protein
SERP0526	gene	2106068	2106427	360	reverse
SERP0525	CDS	2106457	2106702	246	reverse	conserved hypothetical protein
SERP0525	gene	2106457	2106702	246	reverse
SERP0524	CDS	2106989	2108053	1065	forward	NADH dehydrogenase, putative
SERP0524	gene	2106989	2108053	1065	forward
SERP0523	CDS	2108246	2108566	321	reverse	conserved hypothetical protein
SERP0523	gene	2108246	2108566	321	reverse
SERP0522	CDS	2108666	2108908	243	forward	NifU domain protein
SERP0522	gene	2108666	2108908	243	forward
dltD	CDS	2109201	2110439	1239	reverse	dltD protein
dltD	gene	2109201	2110439	1239	reverse
dltC	CDS	2110436	2110672	237	reverse	D-alanyl carrier protein
dltC	gene	2110436	2110672	237	reverse
dltB	CDS	2110690	2111904	1215	reverse	dltB protein
dltB	gene	2110690	2111904	1215	reverse
dltA	CDS	2111901	2113358	1458	reverse	D-alanine-activating enzyme
dltA	gene	2111901	2113358	1458	reverse
SERP0517	CDS	2113374	2113520	147	reverse	conserved hypothetical protein
SERP0517	gene	2113374	2113520	147	reverse
SERP0516	CDS	2113925	2114896	972	reverse	D-isomer specific 2-hydroxyacid dehydrogenase family protein
SERP0516	gene	2113925	2114896	972	reverse
SERP0515	CDS	2114938	2115717	780	reverse	hydrolase, haloacid dehalogenase-like family
SERP0515	gene	2114938	2115717	780	reverse
SERP0514	CDS	2115717	2116151	435	reverse	conserved hypothetical protein
SERP0514	gene	2115717	2116151	435	reverse
SERP0513	CDS	2116270	2116536	267	forward	conserved hypothetical protein
SERP0513	gene	2116270	2116536	267	forward
SERP0512	CDS	2116596	2116985	390	reverse	conserved hypothetical protein
SERP0512	gene	2116596	2116985	390	reverse
lipA	CDS	2117172	2118086	915	reverse	lipoate synthase
lipA	gene	2117172	2118086	915	reverse
SERP0510	CDS	2118175	2119494	1320	reverse	5'-nucleotidase family protein
SERP0510	gene	2118175	2119494	1320	reverse
SERP0509	CDS	2119580	2120407	828	reverse	conserved hypothetical protein
SERP0509	gene	2119580	2120407	828	reverse
SERP0508	CDS	2120420	2121268	849	reverse	conserved hypothetical protein
SERP0508	gene	2120420	2121268	849	reverse
SERP0507	CDS	2121635	2122660	1026	reverse	CBS domain protein
SERP0507	gene	2121635	2122660	1026	reverse
SERP0506	CDS	2123024	2123191	168	forward	hypothetical protein
SERP0506	gene	2123024	2123191	168	forward
SERP0505	CDS	2123206	2123616	411	reverse	conserved hypothetical protein
SERP0505	gene	2123206	2123616	411	reverse
SERP0504	CDS	2123630	2123989	360	reverse	conserved hypothetical protein
SERP0504	gene	2123630	2123989	360	reverse
SERP0503	CDS	2124086	2124292	207	reverse	conserved hypothetical protein
SERP0503	gene	2124086	2124292	207	reverse
SERP0502	CDS	2124760	2124984	225	reverse	hypothetical protein
SERP0502	gene	2124760	2124984	225	reverse
SERP0501	CDS	2124975	2125121	147	reverse	hypothetical protein
SERP0501	gene	2124975	2125121	147	reverse
sufB	CDS	2125451	2126848	1398	reverse	FeS assembly protein SufB
sufB	gene	2125451	2126848	1398	reverse
SERP0499	CDS	2127054	2127518	465	reverse	NifU domain protein
SERP0499	gene	2127054	2127518	465	reverse
sufS	CDS	2127508	2128749	1242	reverse	cysteine desulfurase SufS
sufS	gene	2127508	2128749	1242	reverse
sufD	CDS	2128817	2130124	1308	reverse	FeS assembly protein SufD
sufD	gene	2128817	2130124	1308	reverse
sufC	CDS	2130219	2130980	762	reverse	FeS assembly ATPase SufC
sufC	gene	2130219	2130980	762	reverse
SERP0495	CDS	2131302	2132162	861	forward	conserved hypothetical protein
SERP0495	gene	2131302	2132162	861	forward
SERP0494	CDS	2132228	2132419	192	reverse	conserved hypothetical protein
SERP0494	gene	2132228	2132419	192	reverse
SERP0493	CDS	2132582	2132752	171	forward	hypothetical protein
SERP0493	gene	2132582	2132752	171	forward
SERP0492	CDS	2132845	2132943	99	forward	hypothetical protein
SERP0492	gene	2132845	2132943	99	forward
SERP0491	CDS	2133022	2133834	813	reverse	ABC transporter, substrate-binding protein
SERP0491	gene	2133022	2133834	813	reverse
SERP0490	CDS	2133855	2134550	696	reverse	ABC transporter, permease protein
SERP0490	gene	2133855	2134550	696	reverse
SERP0489	CDS	2134543	2135568	1026	reverse	ABC transporter, ATP-binding protein
SERP0489	gene	2134543	2135568	1026	reverse
SERP0488	CDS	2135821	2136117	297	reverse	thioredoxin, putative
SERP0488	gene	2135821	2136117	297	reverse
SERP0487	CDS	2136110	2136496	387	reverse	Toprim domain protein
SERP0487	gene	2136110	2136496	387	reverse
SERP0486	CDS	2136510	2136602	93	reverse	hypothetical protein
SERP0486	gene	2136510	2136602	93	reverse
gcvH	CDS	2136756	2137136	381	reverse	glycine cleavage system H protein
gcvH	gene	2136756	2137136	381	reverse
SERP0484	CDS	2137310	2137663	354	reverse	conserved hypothetical protein
SERP0484	gene	2137310	2137663	354	reverse
SERP0483	CDS	2137806	2138129	324	forward	thioredoxin, putative
SERP0483	gene	2137806	2138129	324	forward
SERP0482	CDS	2138312	2138854	543	reverse	nitroreductase family protein
SERP0482	gene	2138312	2138854	543	reverse
aroD	CDS	2138935	2139651	717	reverse	3-dehydroquinate dehydratase, type I
aroD	gene	2138935	2139651	717	reverse
SERP0480	CDS	2139812	2140234	423	forward	OsmC/Ohr family protein
SERP0480	gene	2139812	2140234	423	forward
SERP0479	CDS	2140278	2140433	156	reverse	truncated IS1272-like transposase
SERP0479	gene	2140278	2140433	156	reverse
SERP0478	CDS	2140418	2140573	156	reverse	IS1272-like transposase, degenerate
SERP0478	gene	2140418	2140573	156	reverse
SERP0477	CDS	2141159	2141659	501	forward	acetyltransferase, GNAT family
SERP0477	gene	2141159	2141659	501	forward
SERP0476	CDS	2141930	2142517	588	reverse	phosphoglycerate mutase family protein
SERP0476	gene	2141930	2142517	588	reverse
SERP0475	CDS	2142731	2142967	237	forward	conserved hypothetical protein
SERP0475	gene	2142731	2142967	237	forward
SERP0474	CDS	2142959	2143162	204	reverse	conserved hypothetical protein
SERP0474	gene	2142959	2143162	204	reverse
SERP0473	CDS	2143323	2143460	138	reverse	hypothetical protein
SERP0473	gene	2143323	2143460	138	reverse
SERP0472	CDS	2143853	2144041	189	forward	conserved hypothetical protein
SERP0472	gene	2143853	2144041	189	forward
SERP0471	CDS	2144231	2144785	555	forward	conserved hypothetical protein
SERP0471	gene	2144231	2144785	555	forward
SERP0470	CDS	2144845	2145081	237	reverse	flagellar hook-length control protein-related protein
SERP0470	gene	2144845	2145081	237	reverse
SERP0469	CDS	2145362	2146108	747	forward	conserved hypothetical protein
SERP0469	gene	2145362	2146108	747	forward
SERP0468	CDS	2146207	2146491	285	forward	conserved hypothetical protein
SERP0468	gene	2146207	2146491	285	forward
SERP0467	CDS	2146515	2146739	225	forward	conserved hypothetical protein
SERP0467	gene	2146515	2146739	225	forward
SERP0466	CDS	2147360	2147560	201	reverse	cold shock protein, CSD family
SERP0466	gene	2147360	2147560	201	reverse
SERP0465	CDS	2148926	2149867	942	reverse	cation efflux family protein
SERP0465	gene	2148926	2149867	942	reverse
SERP0464	CDS	2149857	2149982	126	reverse	hypothetical protein
SERP0464	gene	2149857	2149982	126	reverse
SERP0463	CDS	2150154	2150657	504	forward	conserved hypothetical protein
SERP0463	gene	2150154	2150657	504	forward
SERP0462	CDS	2151165	2151341	177	forward	hypothetical protein
SERP0462	gene	2151165	2151341	177	forward
SERP0461	CDS	2152157	2152573	417	forward	glyoxalase family protein
SERP0461	gene	2152157	2152573	417	forward
SERP0460	CDS	2152793	2153137	345	reverse	conserved hypothetical protein
SERP0460	gene	2152793	2153137	345	reverse
SERP0459	CDS	2153242	2153337	96	forward	hypothetical protein
SERP0459	gene	2153242	2153337	96	forward
SERP0458	CDS	2153363	2154670	1308	forward	sodium transport family protein
SERP0458	gene	2153363	2154670	1308	forward
SERP0457	CDS	2155283	2155516	234	forward	hypothetical protein
SERP0457	gene	2155283	2155516	234	forward
SERP0456	CDS	2155774	2155944	171	reverse	hypothetical protein
SERP0456	gene	2155774	2155944	171	reverse
SERP0455	CDS	2156679	2157221	543	forward	lipoprotein, putative
SERP0455	gene	2156679	2157221	543	forward
SERP0454	CDS	2157365	2157553	189	reverse	hypothetical protein
SERP0454	gene	2157365	2157553	189	reverse
SERP0453	gene	2157644	2158141	498	forward
SERP0452	CDS	2158154	2158384	231	forward	hypothetical protein
SERP0452	gene	2158154	2158384	231	forward
RNA	misc_RNA	2158470	2158828	359	reverse	sRNA
SERP_SetmRNA1	gene	2158470	2158828	359	reverse
smpB	CDS	2158934	2159404	471	reverse	SsrA-binding protein
smpB	gene	2158934	2159404	471	reverse
SERP0450	CDS	2159429	2161807	2379	reverse	exoribonuclease, VacB/RNase II family
SERP0450	gene	2159429	2161807	2379	reverse
est	CDS	2161842	2162582	741	reverse	carboxylesterase
est	gene	2161842	2162582	741	reverse
secG	CDS	2162883	2163116	234	reverse	preprotein translocase, SecG subunit
secG	gene	2162883	2163116	234	reverse
SERP0447	CDS	2163185	2163643	459	reverse	conserved hypothetical protein
SERP0447	gene	2163185	2163643	459	reverse
eno	CDS	2163809	2165113	1305	reverse	enolase
eno	gene	2163809	2165113	1305	reverse
pgm	CDS	2165252	2166769	1518	reverse	phosphoglycerate mutase, 2,3-bisphosphoglycerate-independent
pgm	gene	2165252	2166769	1518	reverse
tpiA	CDS	2166772	2167533	762	reverse	triosephosphate isomerase
tpiA	gene	2166772	2167533	762	reverse
pgk	CDS	2167664	2168854	1191	reverse	phosphoglycerate kinase
pgk	gene	2167664	2168854	1191	reverse
gapA-1	CDS	2169048	2170058	1011	reverse	glyceraldehyde 3-phosphate dehydrogenase
gapA-1	gene	2169048	2170058	1011	reverse
gapR	CDS	2170110	2171123	1014	reverse	gap transcriptional regulator
gapR	gene	2170110	2171123	1014	reverse
SERP0440	CDS	2171479	2171715	237	forward	hypothetical protein
SERP0440	gene	2171479	2171715	237	forward
SERP0439	CDS	2171888	2172508	621	reverse	hypothetical protein
SERP0439	gene	2171888	2172508	621	reverse
SERP0438	CDS	2173373	2174272	900	forward	conserved hypothetical protein TIGR01777
SERP0438	gene	2173373	2174272	900	forward
SERP0437	CDS	2174303	2174494	192	forward	hypothetical protein
SERP0437	gene	2174303	2174494	192	forward
clpP	CDS	2174756	2175340	585	reverse	ATP-dependent Clp protease, proteolytic subunit ClpP
clpP	gene	2174756	2175340	585	reverse
SERP_tRNA-Arg-2	tRNA	2175529	2175600	72	forward	tRNA-Arg
SERP_tRNA-Arg-2	gene	2175529	2175600	72	forward
SERP0435	CDS	2175668	2176612	945	reverse	conserved hypothetical protein
SERP0435	gene	2175668	2176612	945	reverse
SERP0434	CDS	2176741	2177727	987	reverse	conserved hypothetical protein
SERP0434	gene	2176741	2177727	987	reverse
SERP0433	CDS	2177736	2178623	888	reverse	conserved hypothetical protein
SERP0433	gene	2177736	2178623	888	reverse
trxB	CDS	2178820	2179752	933	reverse	thioredoxin-disulfide reductase
trxB	gene	2178820	2179752	933	reverse
yvcD	CDS	2179817	2181256	1440	reverse	yvcD protein
yvcD	gene	2179817	2181256	1440	reverse
SERP0430	CDS	2181223	2181750	528	reverse	acetyltransferase, putative
SERP0430	gene	2181223	2181750	528	reverse
lgt	CDS	2181756	2182595	840	reverse	prolipoprotein diacylglyceryl transferase
lgt	gene	2181756	2182595	840	reverse
hprK	CDS	2182601	2183533	933	reverse	HPr kinase/phosphatase
hprK	gene	2182601	2183533	933	reverse
uvrA	CDS	2183888	2186722	2835	reverse	excinuclease ABC, A subunit
uvrA	gene	2183888	2186722	2835	reverse
uvrB	CDS	2186730	2188715	1986	reverse	excinuclease ABC, B subunit
uvrB	gene	2186730	2188715	1986	reverse
SERP0425	CDS	2188697	2188789	93	forward	hypothetical protein
SERP0425	gene	2188697	2188789	93	forward
SERP0424	CDS	2189272	2189505	234	reverse	conserved hypothetical protein
SERP0424	gene	2189272	2189505	234	reverse
SERP0423	CDS	2189511	2190152	642	reverse	HD domain protein, putative
SERP0423	gene	2189511	2190152	642	reverse
SERP0422	CDS	2190461	2191261	801	reverse	LysM domain protein
SERP0422	gene	2190461	2191261	801	reverse
prfB	CDS	2191601	2192717	1116	reverse	peptide chain release factor 2
prfB	gene	2191601	2192717	1117	reverse
secA	CDS	2192913	2195447	2535	reverse	preprotein translocase, SecA subunit
secA	gene	2192913	2195447	2535	reverse
SERP0419	CDS	2196113	2196682	570	reverse	ribosomal subunit interface protein
SERP0419	gene	2196113	2196682	570	reverse
SERP0418	CDS	2196743	2197417	675	reverse	comF operon protein 3
SERP0418	gene	2196743	2197417	675	reverse
SERP0417	CDS	2197410	2198573	1164	reverse	comF operon protein 1, putative
SERP0417	gene	2197410	2198573	1164	reverse
SERP0416	CDS	2198816	2199682	867	reverse	DegV family protein
SERP0416	gene	2198816	2199682	867	reverse
SERP0415	CDS	2199827	2200468	642	forward	conserved hypothetical protein TIGR00257
SERP0415	gene	2199827	2200468	642	forward
SERP0414	CDS	2200529	2201608	1080	reverse	glycosyl transferase, group 4 family protein
SERP0414	gene	2200529	2201608	1080	reverse
SERP0413	CDS	2201948	2203024	1077	forward	GGDEF domain protein
SERP0413	gene	2201948	2203024	1077	forward
SERP0412	CDS	2203219	2203980	762	forward	membrane protein, putative
SERP0412	gene	2203219	2203980	762	forward
SERP0411	CDS	2203996	2204490	495	forward	conserved hypothetical protein
SERP0411	gene	2203996	2204490	495	forward
pepT	CDS	2204511	2205749	1239	forward	peptidase T
pepT	gene	2204511	2205749	1239	forward
SERP0409	CDS	2205840	2206970	1131	reverse	glycerate kinase family protein
SERP0409	gene	2205840	2206970	1131	reverse
SERP0408	CDS	2207241	2207561	321	reverse	conserved hypothetical protein
SERP0408	gene	2207241	2207561	321	reverse
SERP0407	CDS	2207710	2208600	891	reverse	lipoprotein, putative
SERP0407	gene	2207710	2208600	891	reverse
SERP0406	CDS	2208717	2209244	528	forward	conserved hypothetical protein
SERP0406	gene	2208717	2209244	528	forward
murB	CDS	2209373	2210293	921	forward	UDP-N-acetylenolpyruvoylglucosamine reductase
murB	gene	2209373	2210293	921	forward
SERP0404	CDS	2210315	2210629	315	forward	conserved hypothetical protein
SERP0404	gene	2210315	2210629	315	forward
SERP0403	CDS	2210780	2211823	1044	reverse	transferrin receptor
SERP0403	gene	2210780	2211823	1044	reverse
SERP0402	CDS	2211902	2212681	780	reverse	iron compound ABC transporter, ATP-binding protein
SERP0402	gene	2211902	2212681	780	reverse
SERP0401	CDS	2212678	2213631	954	reverse	iron compound ABC transporter, permease protein
SERP0401	gene	2212678	2213631	954	reverse
SERP0400	CDS	2213621	2214595	975	reverse	iron compound ABC transporter, permease protein
SERP0400	gene	2213621	2214595	975	reverse
SERP0399	CDS	2214611	2214877	267	reverse	hypothetical protein
SERP0399	gene	2214611	2214877	267	reverse
nrdF-1	CDS	2214849	2215817	969	reverse	ribonucleoside-diphosphate reductase 2, beta subunit
nrdF-1	gene	2214849	2215817	969	reverse
nrdE	CDS	2215936	2218041	2106	reverse	ribonucleoside-diphosphate reductase 2, alpha subunit
nrdE	gene	2215936	2218041	2106	reverse
nrdI-1	CDS	2218004	2218402	399	reverse	nrdI protein
nrdI-1	gene	2218004	2218402	399	reverse
SERP0395	CDS	2219158	2220033	876	forward	membrane protein, putative
SERP0395	gene	2219158	2220033	876	forward
SERP0394	CDS	2220047	2220547	501	forward	conserved hypothetical protein
SERP0394	gene	2220047	2220547	501	forward
SERP0393	CDS	2220749	2220844	96	forward	hypothetical protein
SERP0393	gene	2220749	2220844	96	forward
SERP0392	CDS	2220831	2222336	1506	forward	di-tripeptide transporter, putative
SERP0392	gene	2220831	2222336	1506	forward
SERP0391	gene	2222620	2222781	162	forward
bmrU	CDS	2222991	2223914	924	forward	bmrU protein
bmrU	gene	2222991	2223914	924	forward
SERP0389	CDS	2224313	2226922	2610	forward	alcohol dehydrogenase, iron-containing
SERP0389	gene	2224313	2226922	2610	forward
SERP0388	CDS	2226989	2227528	540	reverse	conserved hypothetical protein
SERP0388	gene	2226989	2227528	540	reverse
hisC	CDS	2227651	2228706	1056	reverse	histidinol-phosphate aminotransferase
hisC	gene	2227651	2228706	1056	reverse
SERP0386	CDS	2228909	2230423	1515	reverse	ABC transporter, permease protein
SERP0386	gene	2228909	2230423	1515	reverse
SERP0385	CDS	2230416	2231390	975	reverse	ABC transporter, ATP-binding protein
SERP0385	gene	2230416	2231390	975	reverse
recQ-1	CDS	2231590	2233368	1779	reverse	ATP-dependent DNA helicase RecQ
recQ-1	gene	2231590	2233368	1779	reverse
SERP0383	CDS	2233382	2235265	1884	reverse	ABC transporter, ATP-binding protein
SERP0383	gene	2233382	2235265	1884	reverse
SERP0382	CDS	2235393	2236208	816	forward	gufA protein, putative
SERP0382	gene	2235393	2236208	816	forward
SERP0381	CDS	2236507	2236614	108	forward	hypothetical protein
SERP0381	gene	2236507	2236614	108	forward
SERP0380	CDS	2236972	2237985	1014	forward	ISSep1-like transposase
SERP0380	gene	2236972	2237985	1014	forward
IR-right	repeat_region	2238055	2238092	38	none
SERP0379	CDS	2238661	2240601	1941	reverse	sulfatase family protein
SERP0379	gene	2238661	2240601	1941	reverse
SERP0378	CDS	2241153	2242157	1005	reverse	urea amidolyase-related protein
SERP0378	gene	2241153	2242157	1005	reverse
SERP0377	gene	2242141	2242876	736	reverse
SERP0376	CDS	2242895	2243101	207	reverse	hypothetical protein
SERP0376	gene	2242895	2243101	207	reverse
pabB	gene	2243150	2244911	1762	reverse
pabA	CDS	2244901	2245488	588	reverse	para-aminobenzoate synthase, glutamine amidotransferase, component II
pabA	gene	2244901	2245488	588	reverse
SERP0373	CDS	2245785	2246456	672	forward	exsB protein
SERP0373	gene	2245785	2246456	672	forward
SERP0372	CDS	2246461	2246880	420	forward	6-pyruvoyl tetrahydrobiopterin synthase, putative
SERP0372	gene	2246461	2246880	420	forward
SERP0371	CDS	2246956	2247594	639	forward	exsD protein
SERP0371	gene	2246956	2247594	639	forward
SERP0370	CDS	2247697	2248296	600	forward	membrane protein, putative
SERP0370	gene	2247697	2248296	600	forward
SERP0369	CDS	2248646	2248801	156	forward	IS1272-like transposase, degenerate
SERP0369	gene	2248646	2248801	156	forward
SERP0368	CDS	2248893	2248991	99	reverse	hypothetical protein
SERP0368	gene	2248893	2248991	99	reverse
SERP0367	CDS	2249397	2249834	438	forward	lipoprotein, putative
SERP0367	gene	2249397	2249834	438	forward
SERP0366	CDS	2249885	2250358	474	forward	conserved hypothetical protein
SERP0366	gene	2249885	2250358	474	forward
saeR	CDS	2250333	2251022	690	forward	DNA-binding response regulator SaeR
saeR	gene	2250333	2251022	690	forward
saeS	CDS	2251112	2252077	966	forward	sensor histidine kinase SaeS
saeS	gene	2251112	2252077	966	forward
SERP0363	CDS	2252147	2253253	1107	reverse	glycosyl transferase, group 2 family protein
SERP0363	gene	2252147	2253253	1107	reverse
SERP0362	CDS	2253456	2254295	840	reverse	oxidoreductase, aldo/keto reductase family
SERP0362	gene	2253456	2254295	840	reverse
SERP0361	CDS	2254509	2255858	1350	reverse	CBS domain protein
SERP0361	gene	2254509	2255858	1350	reverse
nagA	CDS	2256095	2257267	1173	reverse	N-acetylglucosamine-6-phosphate deacetylase
nagA	gene	2256095	2257267	1173	reverse
fruA	CDS	2257642	2259594	1953	reverse	PTS system, fructose-specific IIABC components
fruA	gene	2257642	2259594	1953	reverse
fruK	CDS	2259600	2260520	921	reverse	1-phosphofructokinase
fruK	gene	2259600	2260520	921	reverse
SERP0357	CDS	2260517	2261275	759	reverse	transcriptional regulator, DeoR family
SERP0357	gene	2260517	2261275	759	reverse
SERP0356	CDS	2261308	2261406	99	forward	hypothetical protein
SERP0356	gene	2261308	2261406	99	forward
SERP0355	CDS	2261506	2262012	507	reverse	ebsC protein, putative
SERP0355	gene	2261506	2262012	507	reverse
SERP0354	CDS	2262102	2262572	471	reverse	conserved hypothetical protein
SERP0354	gene	2262102	2262572	471	reverse
norA	CDS	2262894	2264057	1164	reverse	quinolone resistance protein NorA
norA	gene	2262894	2264057	1164	reverse
SERP0352	CDS	2264287	2264472	186	reverse	hypothetical protein
SERP0352	gene	2264287	2264472	186	reverse
SERP0351	CDS	2264467	2265084	618	forward	conserved hypothetical protein
SERP0351	gene	2264467	2265084	618	forward
SERP0350	CDS	2265081	2265350	270	forward	hypothetical protein
SERP0350	gene	2265081	2265350	270	forward
SERP0349	CDS	2265400	2266773	1374	reverse	deoxyribodipyrimidine photolyase, putative
SERP0349	gene	2265400	2266773	1374	reverse
SERP0348	CDS	2266970	2268526	1557	reverse	anion transporter family protein
SERP0348	gene	2266970	2268526	1557	reverse
mdh	CDS	2268660	2269601	942	reverse	malate dehydrogenase
mdh	gene	2268660	2269601	942	reverse
SERP0346	CDS	2269591	2269737	147	reverse	hypothetical protein
SERP0346	gene	2269591	2269737	147	reverse
SERP0345	CDS	2269730	2270023	294	reverse	conserved hypothetical protein
SERP0345	gene	2269730	2270023	294	reverse
SERP0344	CDS	2270045	2270971	927	reverse	cobalamin synthesis/P47K family protein
SERP0344	gene	2270045	2270971	927	reverse
SERP0343	CDS	2271092	2271193	102	forward	hypothetical protein
SERP0343	gene	2271092	2271193	102	forward
norR	CDS	2271193	2271636	444	forward	transcriptional regulator, MarR family
norR	gene	2271193	2271636	444	forward
SERP0341	CDS	2271877	2273571	1695	reverse	ABC transporter, ATP-binding protein, MsbA family
SERP0341	gene	2271877	2273571	1695	reverse
SERP0340	CDS	2273568	2275202	1635	reverse	ABC transporter, ATP-binding protein, MsbA family
SERP0340	gene	2273568	2275202	1635	reverse
bacA	CDS	2275413	2276285	873	forward	bacitracin resistance protein
bacA	gene	2275413	2276285	873	forward
SERP0338	CDS	2276568	2277032	465	reverse	conserved hypothetical protein
SERP0338	gene	2276568	2277032	465	reverse
SERP0337	CDS	2277229	2277909	681	forward	conserved hypothetical protein
SERP0337	gene	2277229	2277909	681	forward
SERP0336	CDS	2277912	2278361	450	forward	conserved hypothetical protein
SERP0336	gene	2277912	2278361	450	forward
SERP0335	CDS	2278372	2278938	567	forward	decarboxylase family protein
SERP0335	gene	2278372	2278938	567	forward
SERP0334	CDS	2279237	2279785	549	reverse	acetyltransferase, GNAT family
SERP0334	gene	2279237	2279785	549	reverse
SERP0333	CDS	2279911	2280207	297	reverse	conserved hypothetical protein
SERP0333	gene	2279911	2280207	297	reverse
SERP0332	CDS	2280339	2280761	423	reverse	lipoprotein, putative
SERP0332	gene	2280339	2280761	423	reverse
SERP0331	CDS	2281200	2281889	690	forward	conserved hypothetical protein
SERP0331	gene	2281200	2281889	690	forward
SERP0330	CDS	2281945	2282433	489	reverse	conserved hypothetical protein
SERP0330	gene	2281945	2282433	489	reverse
SERP0329	CDS	2282440	2283648	1209	reverse	sugar efflux transporter, putative
SERP0329	gene	2282440	2283648	1209	reverse
SERP0328	CDS	2283706	2284560	855	reverse	transcriptional regulator, LysR family
SERP0328	gene	2283706	2284560	855	reverse
SERP0327	CDS	2284641	2285234	594	reverse	conserved hypothetical protein
SERP0327	gene	2284641	2285234	594	reverse
SERP0326	CDS	2285523	2285741	219	reverse	hypothetical protein
SERP0326	gene	2285523	2285741	219	reverse
SERP0325	CDS	2285728	2286873	1146	reverse	flavohemoprotein, putative
SERP0325	gene	2285728	2286873	1146	reverse
scdA	CDS	2287045	2287719	675	forward	scdA protein
scdA	gene	2287045	2287719	675	forward
SERP0323	CDS	2287971	2288447	477	reverse	conserved hypothetical protein
SERP0323	gene	2287971	2288447	477	reverse
SERP0322	CDS	2288447	2289163	717	reverse	conserved hypothetical protein TIGR01033
SERP0322	gene	2288447	2289163	717	reverse
sarX	CDS	2289416	2289775	360	reverse	staphylococcal accessory regulator family
sarX	gene	2289416	2289775	360	reverse
SERP0320	CDS	2289890	2292064	2175	reverse	transcriptional regulator, AraC family
SERP0320	gene	2289890	2292064	2175	reverse
SERP0319	CDS	2292327	2292986	660	reverse	conserved hypothetical protein
SERP0319	gene	2292327	2292986	660	reverse
SERP0318	CDS	2293397	2294197	801	forward	LysM domain protein
SERP0318	gene	2293397	2294197	801	forward
SERP0317	CDS	2294390	2295400	1011	reverse	phosphate transporter family protein
SERP0317	gene	2294390	2295400	1011	reverse
SERP0316	CDS	2295415	2296032	618	reverse	conserved hypothetical protein
SERP0316	gene	2295415	2296032	618	reverse
SERP0315	CDS	2296554	2298443	1890	reverse	ABC transporter, permease protein
SERP0315	gene	2296554	2298443	1890	reverse
SERP0314	CDS	2298433	2299194	762	reverse	ABC transporter, ATP-binding protein
SERP0314	gene	2298433	2299194	762	reverse
SERP0313	CDS	2299340	2300380	1041	reverse	sensor histidine kinase
SERP0313	gene	2299340	2300380	1041	reverse
SERP0312	CDS	2300373	2301047	675	reverse	DNA-binding response regulator
SERP0312	gene	2300373	2301047	675	reverse
SERP0311	CDS	2301066	2301989	924	reverse	conserved hypothetical protein
SERP0311	gene	2301066	2301989	924	reverse
SERP0310	CDS	2302098	2302604	507	forward	acetyltransferase, GNAT family
SERP0310	gene	2302098	2302604	507	forward
SERP0309	CDS	2303165	2304214	1050	reverse	lipase/esterase, putative
SERP0309	gene	2303165	2304214	1050	reverse
SERP0308	CDS	2304493	2305560	1068	reverse	conserved hypothetical protein
SERP0308	gene	2304493	2305560	1068	reverse
SERP0307	CDS	2305785	2306285	501	reverse	conserved hypothetical protein
SERP0307	gene	2305785	2306285	501	reverse
SERP0306	CDS	2306605	2307402	798	reverse	iron compound ABC transporter, ATP-binding protein
SERP0306	gene	2306605	2307402	798	reverse
SERP0305	CDS	2307761	2308594	834	reverse	conserved hypothetical protein
SERP0305	gene	2307761	2308594	834	reverse
SERP0304	CDS	2309131	2310360	1230	reverse	nucleoside permease NupC, putative
SERP0304	gene	2309131	2310360	1230	reverse
abcA	CDS	2310646	2312373	1728	reverse	ABC transporter, ATP-binding/permease protein
abcA	gene	2310646	2312373	1728	reverse
SERP0302	CDS	2312867	2313016	150	reverse	hypothetical protein
SERP0302	gene	2312867	2313016	150	reverse
SERP0301	CDS	2313105	2313215	111	reverse	hypothetical protein
SERP0301	gene	2313105	2313215	111	reverse
tagD	CDS	2313357	2313755	399	reverse	glycerol-3-phosphate cytidylyltransferase
tagD	gene	2313357	2313755	399	reverse
SERP0299	CDS	2313890	2314954	1065	reverse	teichoic acid biosynthesis protein X, putative
SERP0299	gene	2313890	2314954	1065	reverse
SERP0298	CDS	2314954	2316045	1092	reverse	teichoic acid biosynthesis protein B, putative
SERP0298	gene	2314954	2316045	1092	reverse
SERP0297	CDS	2316368	2317180	813	reverse	tagG protein, teichoic acid ABC transporter protein, putative
SERP0297	gene	2316368	2317180	813	reverse
SERP0296	CDS	2317512	2318306	795	forward	tagH protein, teichoic acid ABC transporter protein, putative
SERP0296	gene	2317512	2318306	795	forward
tagA	CDS	2318384	2319142	759	reverse	UDP-N-acetyl-D-mannosamine transferase
tagA	gene	2318384	2319142	759	reverse
SERP0294	CDS	2319317	2320063	747	forward	conserved hypothetical protein
SERP0294	gene	2319317	2320063	747	forward
sirR	CDS	2320228	2320872	645	reverse	iron-dependent repressor
sirR	gene	2320228	2320872	645	reverse
sitA	CDS	2320992	2321738	747	forward	ABC transporter, ATP-binding protein
sitA	gene	2320992	2321738	747	forward
sitB	CDS	2321739	2322575	837	forward	ABC transporter, permease protein
sitB	gene	2321739	2322575	837	forward
sitC	CDS	2322572	2323501	930	forward	ABC transporter, substrate-binding protein
sitC	gene	2322572	2323501	930	forward
SERP0289	CDS	2324236	2326275	2040	reverse	Na+/H+ antiporter, putative
SERP0289	gene	2324236	2326275	2040	reverse
SERP0288	CDS	2326310	2326417	108	reverse	hypothetical protein
SERP0288	gene	2326310	2326417	108	reverse
SERP0287	CDS	2326724	2327188	465	reverse	Na+/H+ antiporter, MnhG component, putative
SERP0287	gene	2326724	2327188	465	reverse
SERP0286	CDS	2327163	2327465	303	reverse	Na+/H+ antiporter, MnhF component, putative
SERP0286	gene	2327163	2327465	303	reverse
SERP0285	CDS	2327462	2327944	483	reverse	Na+/H+ antiporter, MnhE component, putative
SERP0285	gene	2327462	2327944	483	reverse
SERP0284	CDS	2327941	2329440	1500	reverse	Na+/H+ antiporter, MnhD component, putative
SERP0284	gene	2327941	2329440	1500	reverse
SERP0283	CDS	2329433	2329777	345	reverse	Na+/H+ antiporter, MnhC component, putative
SERP0283	gene	2329433	2329777	345	reverse
SERP0282	CDS	2329774	2330199	426	reverse	Na+/H+ antiporter, MnhB component, putative
SERP0282	gene	2329774	2330199	426	reverse
SERP0281	CDS	2330186	2332588	2403	reverse	Na+/H+ antiporter, MnhA component, putative
SERP0281	gene	2330186	2332588	2403	reverse
SERP0280	CDS	2333312	2333518	207	forward	conserved hypothetical protein
SERP0280	gene	2333312	2333518	207	forward
SERP0279	CDS	2333534	2333758	225	forward	conserved hypothetical protein
SERP0279	gene	2333534	2333758	225	forward
SERP0278	CDS	2333867	2334013	147	reverse	hypothetical protein
SERP0278	gene	2333867	2334013	147	reverse
SERP0277	CDS	2334045	2334149	105	reverse	hypothetical protein
SERP0277	gene	2334045	2334149	105	reverse
SERP0276	CDS	2334148	2335041	894	forward	conserved hypothetical protein
SERP0276	gene	2334148	2335041	894	forward
SERP0275	CDS	2335367	2336320	954	forward	conserved hypothetical protein
SERP0275	gene	2335367	2336320	954	forward
sarA	CDS	2336733	2337107	375	forward	Staphylococcal accessory regulator A
sarA	gene	2336733	2337107	375	forward
SERP0273	CDS	2337280	2338056	777	reverse	hydrolase, alpha/beta hydrolase fold family
SERP0273	gene	2337280	2338056	777	reverse
SERP0272	CDS	2338264	2338983	720	reverse	conserved hypothetical protein
SERP0272	gene	2338264	2338983	720	reverse
SERP0271	CDS	2339069	2339191	123	reverse	hypothetical protein
SERP0271	gene	2339069	2339191	123	reverse
SERP0270	CDS	2339228	2339737	510	reverse	conserved hypothetical protein
SERP0270	gene	2339228	2339737	510	reverse
SERP0269	CDS	2339942	2340739	798	reverse	hydrolase, alpha/beta hydrolase fold family
SERP0269	gene	2339942	2340739	798	reverse
SERP0268	CDS	2340717	2341445	729	reverse	hydrolase, haloacid dehalogenase-like family
SERP0268	gene	2340717	2341445	729	reverse
SERP0267	CDS	2341504	2342448	945	reverse	iron compound ABC transporter, permease protein
SERP0267	gene	2341504	2342448	945	reverse
SERP0266	CDS	2342725	2343612	888	reverse	iron compound ABC transporter, iron compound-binding protein, putative
SERP0266	gene	2342725	2343612	888	reverse
SERP0265	CDS	2343799	2344050	252	reverse	hypothetical protein
SERP0265	gene	2343799	2344050	252	reverse
SERP0264	CDS	2344059	2344811	753	reverse	transcriptional regulator, MerR family
SERP0264	gene	2344059	2344811	753	reverse
SERP0263	CDS	2344866	2345501	636	reverse	endonuclease III, putative
SERP0263	gene	2344866	2345501	636	reverse
argS	CDS	2345743	2347404	1662	reverse	arginyl-tRNA synthetase
argS	gene	2345743	2347404	1662	reverse
SERP0261	CDS	2347401	2347856	456	reverse	conserved hypothetical protein
SERP0261	gene	2347401	2347856	456	reverse
SERP0260	CDS	2348072	2349085	1014	reverse	ISSep1-like transposase
SERP0260	gene	2348072	2349085	1014	reverse
IR-left	repeat_region	2349485	2349521	37	none
SERP0259	CDS	2349644	2349754	111	reverse	hypothetical protein
SERP0259	gene	2349644	2349754	111	reverse
SERP0258	CDS	2349867	2350259	393	reverse	hypothetical protein
SERP0258	gene	2349867	2350259	393	reverse
SERP0257	CDS	2350342	2351364	1023	reverse	alcohol dehydrogenase, zinc-containing
SERP0257	gene	2350342	2351364	1023	reverse
SERP0256	CDS	2351647	2352921	1275	forward	conserved domain protein
SERP0256	gene	2351647	2352921	1275	forward
SERP0255	CDS	2352941	2353768	828	forward	conserved hypothetical protein TIGR00268
SERP0255	gene	2352941	2353768	828	forward
SERP0254	CDS	2353783	2354559	777	forward	AIR carboxylase, putative
SERP0254	gene	2353783	2354559	777	forward
SERP0253	CDS	2354556	2355743	1188	forward	conserved hypothetical protein TIGR00299
SERP0253	gene	2354556	2355743	1188	forward
SERP0252	CDS	2355830	2356345	516	reverse	conserved hypothetical protein
SERP0252	gene	2355830	2356345	516	reverse
SERP0251	CDS	2356393	2357691	1299	reverse	HD domain protein
SERP0251	gene	2356393	2357691	1299	reverse
SERP0250	CDS	2357783	2358259	477	reverse	acetyltransferase, GNAT family
SERP0250	gene	2357783	2358259	477	reverse
SERP0249	CDS	2358708	2359382	675	reverse	IS431mec-like transposase
SERP0249	gene	2358708	2359382	675	reverse
SERP0248	CDS	2359448	2359552	105	forward	hypothetical protein
SERP0248	gene	2359448	2359552	105	forward
SERP0247	CDS	2359593	2360162	570	reverse	transcriptional regulator, putative
SERP0247	gene	2359593	2360162	570	reverse
SERP0246	CDS	2360512	2361456	945	reverse	ABC transporter, substrate-binding protein, putative
SERP0246	gene	2360512	2361456	945	reverse
SERP0245	CDS	2361480	2364161	2682	reverse	transporter, putative
SERP0245	gene	2361480	2364161	2682	reverse
SERP0244	CDS	2364622	2365560	939	reverse	oxidoreductase, aldo/keto reductase family
SERP0244	gene	2364622	2365560	939	reverse
SERP0243	CDS	2365717	2366139	423	forward	conserved hypothetical protein
SERP0243	gene	2365717	2366139	423	forward
SERP0242	CDS	2366144	2367475	1332	forward	pyridine nucleotide-disulfide oxidoreductase family protein
SERP0242	gene	2366144	2367475	1332	forward
SERP0241	CDS	2367864	2368205	342	reverse	conserved hypothetical protein
SERP0241	gene	2367864	2368205	342	reverse
SERP0240	CDS	2368416	2369492	1077	reverse	phosphomevalonate kinase
SERP0240	gene	2368416	2369492	1077	reverse
mvaD	CDS	2369505	2370488	984	reverse	mevalonate diphosphate decarboxylase
mvaD	gene	2369505	2370488	984	reverse
mvk	CDS	2370493	2371413	921	reverse	mevalonate kinase
mvk	gene	2370493	2371413	921	reverse
SERP0237	CDS	2372106	2372945	840	reverse	lipoate-protein ligase A family protein
SERP0237	gene	2372106	2372945	840	reverse
pta	CDS	2372945	2373934	990	reverse	phosphate acetyltransferase
pta	gene	2372945	2373934	990	reverse
SERP0235	CDS	2374105	2374854	750	forward	conserved hypothetical protein
SERP0235	gene	2374105	2374854	750	forward
SERP0234	CDS	2375357	2376121	765	forward	membrane protein, putative
SERP0234	gene	2375357	2376121	765	forward
SERP0233	CDS	2376134	2376586	453	forward	conserved hypothetical protein
SERP0233	gene	2376134	2376586	453	forward
SERP0232	CDS	2376747	2378237	1491	reverse	amino acid permease family protein
SERP0232	gene	2376747	2378237	1491	reverse
SERP0231	CDS	2378277	2378369	93	forward	hypothetical protein
SERP0231	gene	2378277	2378369	93	forward
SERP0230	CDS	2378353	2378724	372	reverse	conserved hypothetical protein
SERP0230	gene	2378353	2378724	372	reverse
SERP0229	CDS	2378746	2379105	360	reverse	conserved hypothetical protein
SERP0229	gene	2378746	2379105	360	reverse
ung	CDS	2379115	2379765	651	reverse	uracil-DNA glycosylase
ung	gene	2379115	2379765	651	reverse
SERP0227	CDS	2379932	2380912	981	forward	penicillin V acylase, putative
SERP0227	gene	2379932	2380912	981	forward
thiD-1	CDS	2381016	2381849	834	forward	phosphomethylpyrimidine kinase
thiD-1	gene	2381016	2381849	834	forward
SERP0225	CDS	2382079	2382234	156	reverse	IS1272-like transposase, degenerate
SERP0225	gene	2382079	2382234	156	reverse
SERP0224	CDS	2382667	2382846	180	forward	conserved hypothetical protein
SERP0224	gene	2382667	2382846	180	forward
SERP0223	CDS	2383139	2384533	1395	reverse	major facilitator family transporter
SERP0223	gene	2383139	2384533	1395	reverse
SERP0222	CDS	2384748	2385008	261	reverse	conserved hypothetical protein
SERP0222	gene	2384748	2385008	261	reverse
SERP0221	CDS	2385012	2385374	363	reverse	conserved hypothetical protein
SERP0221	gene	2385012	2385374	363	reverse
SERP0220	CDS	2385340	2386488	1149	reverse	acetyl-CoA acetyltransferase, putative
SERP0220	gene	2385340	2386488	1149	reverse
SERP0219	CDS	2386491	2387852	1362	reverse	long chain fatty acid CoA ligase, putative
SERP0219	gene	2386491	2387852	1362	reverse
SERP0218	CDS	2387970	2388617	648	reverse	hydrolase, haloacid dehalogenase-like family
SERP0218	gene	2387970	2388617	648	reverse
SERP0217	CDS	2388738	2389286	549	reverse	SIS domain protein
SERP0217	gene	2388738	2389286	549	reverse
SERP0216	CDS	2389288	2389920	633	reverse	hexulose-6-phosphate synthase, putative
SERP0216	gene	2389288	2389920	633	reverse
nagB	CDS	2390042	2390773	732	reverse	glucosamine-6-phosphate isomerase
nagB	gene	2390042	2390773	732	reverse
SERP0214	CDS	2391058	2391420	363	forward	conserved hypothetical protein
SERP0214	gene	2391058	2391420	363	forward
SERP0213	CDS	2391436	2392101	666	forward	conserved hypothetical protein
SERP0213	gene	2391436	2392101	666	forward
SERP0212	CDS	2392115	2392993	879	forward	conserved hypothetical protein TIGR00294
SERP0212	gene	2392115	2392993	879	forward
arsR-1	CDS	2393137	2393454	318	forward	arsenical resistance operon repressor
arsR-1	gene	2393137	2393454	318	forward
SERP0210	CDS	2393451	2394743	1293	forward	arsenical pump membrane protein
SERP0210	gene	2393451	2394743	1293	forward
arsC-1	CDS	2394759	2395157	399	forward	arsenate reductase
arsC-1	gene	2394759	2395157	399	forward
SERP0208	CDS	2395528	2397030	1503	forward	glycosyl transferase, group 1 family protein
SERP0208	gene	2395528	2397030	1503	forward
SERP0207	CDS	2397395	2400073	2679	reverse	sdrG protein
SERP0207	gene	2397395	2400073	2679	reverse
SERP0206	CDS	2400634	2401200	567	reverse	azoreductase
SERP0206	gene	2400634	2401200	567	reverse
SERP0205	CDS	2401205	2402083	879	reverse	hydrolase, haloacid dehalogenase-like family
SERP0205	gene	2401205	2402083	879	reverse
SERP0204	CDS	2402251	2402757	507	reverse	cytidine/deoxycytidylate deaminase family protein
SERP0204	gene	2402251	2402757	507	reverse
SERP0203	CDS	2402824	2403441	618	forward	deoxynucleoside kinase family protein
SERP0203	gene	2402824	2403441	618	forward
SERP0202	CDS	2403434	2404096	663	forward	deoxynucleoside kinase family protein
SERP0202	gene	2403434	2404096	663	forward
SERP0201	CDS	2404452	2405204	753	forward	3-oxoacyl-(acyl-carrier-protein) reductase, putative
SERP0201	gene	2404452	2405204	753	forward
SERP0200	CDS	2405253	2406557	1305	forward	conserved hypothetical protein
SERP0200	gene	2405253	2406557	1305	forward
SERP0199	CDS	2406647	2407342	696	reverse	hydrolase, haloacid dehalogenase-like family
SERP0199	gene	2406647	2407342	696	reverse
SERP0198	CDS	2407711	2409405	1695	reverse	teichoic acid biosynthesis protein, putative
SERP0198	gene	2407711	2409405	1695	reverse
SERP0197	CDS	2409422	2410453	1032	reverse	alcohol dehydrogenase, zinc-containing
SERP0197	gene	2409422	2410453	1032	reverse
SERP0196	CDS	2410446	2411162	717	reverse	4-diphosphocytidyl-2C-methyl-D-erythritol synthase, putative
SERP0196	gene	2410446	2411162	717	reverse
ilvE	CDS	2411434	2412510	1077	reverse	branched-chain amino acid aminotransferase
ilvE	gene	2411434	2412510	1077	reverse
SERP0194	CDS	2412967	2413923	957	reverse	UDP-glucose 4-epimerase, putative
SERP0194	gene	2412967	2413923	957	reverse
SERP0193	CDS	2414182	2414391	210	forward	hypothetical protein
SERP0193	gene	2414182	2414391	210	forward
SERP0192	CDS	2414479	2415429	951	reverse	ornithine cyclodeaminase/mu-crystallin family protein
SERP0192	gene	2414479	2415429	951	reverse
SERP0191	CDS	2415681	2416190	510	reverse	acetyltransferase, GNAT family
SERP0191	gene	2415681	2416190	510	reverse
SERP0190	CDS	2416764	2417933	1170	forward	amidohydrolase family protein
SERP0190	gene	2416764	2417933	1170	forward
tuf	CDS	2418059	2419243	1185	reverse	translation elongation factor Tu
tuf	gene	2418059	2419243	1185	reverse
fusA	CDS	2419462	2421543	2082	reverse	translation elongation factor G
fusA	gene	2419462	2421543	2082	reverse
rpsG	CDS	2421663	2422133	471	reverse	ribosomal protein S7
rpsG	gene	2421663	2422133	471	reverse
rpsL	CDS	2422204	2422617	414	reverse	ribosomal protein S12
rpsL	gene	2422204	2422617	414	reverse
SERP0185	CDS	2422708	2422968	261	reverse	30S ribosomal protein L7Ae, putative
SERP0185	gene	2422708	2422968	261	reverse
rpoC	CDS	2423296	2426919	3624	reverse	DNA-directed RNA polymerase, beta' subunit
rpoC	gene	2423296	2426919	3624	reverse
CYM-Pm712	primer_bind	2427010	2427041	32	forward
rpoB	CDS	2427051	2430602	3552	reverse	DNA-directed RNA polymerase, beta subunit
rpoB	gene	2427051	2430602	3552	reverse
CYM-Pm710	primer_bind	2427812	2427835	24	forward
CYM-Pm711	primer_bind	2427902	2427927	26	reverse
CYM-Pm708	primer_bind	2428692	2428720	29	forward
CYM-Pm709	primer_bind	2428776	2428811	36	reverse
CYM-Pm706	primer_bind	2429603	2429632	30	forward
CYM-Pm707	primer_bind	2429665	2429691	27	reverse
CYM-Pm705	primer_bind	2430603	2430630	28	reverse
SERP0182	CDS	2430818	2431426	609	reverse	conserved hypothetical protein
SERP0182	gene	2430818	2431426	609	reverse
rplL	CDS	2431618	2431986	369	reverse	ribosomal protein L7/L12
rplL	gene	2431618	2431986	369	reverse
rplJ	CDS	2432024	2432524	501	reverse	ribosomal protein L10
rplJ	gene	2432024	2432524	501	reverse
rplA	CDS	2432799	2433494	696	reverse	ribosomal protein L1
rplA	gene	2432799	2433494	696	reverse
rplK	CDS	2433707	2434129	423	reverse	ribosomal protein L11
rplK	gene	2433707	2434129	423	reverse
nusG	CDS	2434461	2435009	549	reverse	transcription termination/antitermination factor NusG
nusG	gene	2434461	2435009	549	reverse
secE	CDS	2435020	2435202	183	reverse	preprotein translocase, SecE subunit
secE	gene	2435020	2435202	183	reverse
rpmG-1	CDS	2435265	2435408	144	reverse	ribosomal protein L33
rpmG-1	gene	2435265	2435408	144	reverse
SERP0174	CDS	2435532	2436107	576	reverse	RNA polymerase sigma factor sigW, putative
SERP0174	gene	2435532	2436107	576	reverse
SERP0173	CDS	2436177	2436704	528	reverse	conserved hypothetical protein
SERP0173	gene	2436177	2436704	528	reverse
SERP0172	CDS	2436701	2437450	750	reverse	RNA methyltransferase, TrmH family, group 3
SERP0172	gene	2436701	2437450	750	reverse
SERP0171	CDS	2437458	2437856	399	reverse	conserved hypothetical protein
SERP0171	gene	2437458	2437856	399	reverse
cysS	CDS	2437849	2439249	1401	reverse	cysteinyl-tRNA synthetase
cysS	gene	2437849	2439249	1401	reverse
cysE	CDS	2439233	2439874	642	reverse	serine acetyltransferase
cysE	gene	2439233	2439874	642	reverse
gltX	CDS	2440247	2441701	1455	reverse	glutamyl-tRNA synthetase
gltX	gene	2440247	2441701	1455	reverse
SERP0167	CDS	2442100	2443176	1077	reverse	PIN domain protein
SERP0167	gene	2442100	2443176	1077	reverse
radA	CDS	2443212	2444585	1374	reverse	DNA repair protein RadA
radA	gene	2443212	2444585	1374	reverse
clpC	CDS	2445076	2447529	2454	reverse	ATP-dependent Clp protease, ATP-binding subunit ClpC
clpC	gene	2445076	2447529	2454	reverse
SERP0164	CDS	2447543	2448550	1008	reverse	ATP:guanido phosphotransferase family protein
SERP0164	gene	2447543	2448550	1008	reverse
SERP0163	CDS	2448540	2449118	579	reverse	UvrB/UvrC domain protein
SERP0163	gene	2448540	2449118	579	reverse
ctsR	CDS	2449124	2449585	462	reverse	transcriptional regulator CtsR
ctsR	gene	2449124	2449585	462	reverse
nupC	CDS	2449742	2450956	1215	forward	nucleoside permease NupC
nupC	gene	2449742	2450956	1215	forward
SERP0160	CDS	2451232	2452245	1014	reverse	ISSep1-like transposase
SERP0160	gene	2451232	2452245	1014	reverse
IR-left	repeat_region	2452645	2452681	37	none
SERP0159	CDS	2452841	2453401	561	reverse	conserved hypothetical protein
SERP0159	gene	2452841	2453401	561	reverse
SERP0158	CDS	2453401	2454288	888	reverse	pyridoxine biosynthesis protein
SERP0158	gene	2453401	2454288	888	reverse
SERP0157	CDS	2454385	2455749	1365	forward	transcriptional regulator, GntR family
SERP0157	gene	2454385	2455749	1365	forward
rrfC	rRNA	2455990	2456104	115	reverse	5S ribosomal RNA
rrfC	gene	2455990	2456104	115	reverse
rrlC	rRNA	2456175	2459096	2922	reverse	23S ribosomal RNA
rrlC	gene	2456175	2459096	2922	reverse
SERP_tRNA-Ile-1	tRNA	2459280	2459356	77	reverse	tRNA-Ile
SERP_tRNA-Ile-1	gene	2459280	2459356	77	reverse
rrsC	rRNA	2459452	2461005	1554	reverse	16S ribosomal RNA
rrsC	gene	2459452	2461005	1554	reverse
rrfB	rRNA	2461234	2461348	115	reverse	5S ribosomal RNA
rrfB	gene	2461234	2461348	115	reverse
rrlB	rRNA	2461419	2464340	2922	reverse	23S ribosomal RNA
rrlB	gene	2461419	2464340	2922	reverse
rrsB	rRNA	2464604	2466157	1554	reverse	16S ribosomal RNA
rrsB	gene	2464604	2466157	1554	reverse
SERP_tRNA-Ala-1	tRNA	2466274	2466349	76	reverse	tRNA-Ala
SERP_tRNA-Ala-1	gene	2466274	2466349	76	reverse
SERP_tRNA-Pro-1	tRNA	2466364	2466437	74	reverse	tRNA-Pro
SERP_tRNA-Pro-1	gene	2466364	2466437	74	reverse
SERP_tRNA-Arg-1	tRNA	2466464	2466540	77	reverse	tRNA-Arg
SERP_tRNA-Arg-1	gene	2466464	2466540	77	reverse
SERP_tRNA-Leu-1	tRNA	2466553	2466641	89	reverse	tRNA-Leu
SERP_tRNA-Leu-1	gene	2466553	2466641	89	reverse
SERP_tRNA-Gly-1	tRNA	2466653	2466727	75	reverse	tRNA-Gly
SERP_tRNA-Gly-1	gene	2466653	2466727	75	reverse
SERP_tRNA-Lys-1	tRNA	2466746	2466818	73	reverse	tRNA-Lys
SERP_tRNA-Lys-1	gene	2466746	2466818	73	reverse
SERP_tRNA-Thr-1	tRNA	2466825	2466900	76	reverse	tRNA-Thr
SERP_tRNA-Thr-1	gene	2466825	2466900	76	reverse
SERP_tRNA-Val-1	tRNA	2466907	2466982	76	reverse	tRNA-Val
SERP_tRNA-Val-1	gene	2466907	2466982	76	reverse
rrfG	rRNA	2466993	2467107	115	reverse	1 ribosomal RNA
rrfG	gene	2466993	2467107	115	reverse
lysS	CDS	2467592	2469079	1488	reverse	lysyl-tRNA synthetase
lysS	gene	2467592	2469079	1488	reverse
folK	CDS	2469415	2469894	480	reverse	2-amino-4-hydroxy-6- hydroxymethyldihydropteridine pyrophosphokinase
folK	gene	2469415	2469894	480	reverse
folB	CDS	2469895	2470260	366	reverse	dihydroneopterin aldolase
folB	gene	2469895	2470260	366	reverse
folP	CDS	2470238	2471056	819	reverse	dihydropteroate synthase
folP	gene	2470238	2471056	819	reverse
cysK	CDS	2471352	2472284	933	reverse	cysteine synthase
cysK	gene	2471352	2472284	933	reverse
hslO	CDS	2472621	2473502	882	reverse	chaperonin, 33 kDa
hslO	gene	2472621	2473502	882	reverse
SERP0150	CDS	2473757	2475859	2103	reverse	cell division protein FtsH, putative
SERP0150	gene	2473757	2475859	2103	reverse
hpt	CDS	2476134	2476673	540	reverse	hypoxanthine phosphoribosyltransferase
hpt	gene	2476134	2476673	540	reverse
SERP0148	CDS	2476673	2477971	1299	reverse	MesJ/Ycf62 family protein
SERP0148	gene	2476673	2477971	1299	reverse
SERP0147	CDS	2478057	2478155	99	reverse	hypothetical protein
SERP0147	gene	2478057	2478155	99	reverse
SERP0146	CDS	2478249	2478650	402	reverse	general stress protein 13
SERP0146	gene	2478249	2478650	402	reverse
SERP0145	CDS	2478744	2479145	402	reverse	cell-division protein DivIC, putative
SERP0145	gene	2478744	2479145	402	reverse
SERP0144	CDS	2479169	2479432	264	reverse	S4 domain protein
SERP0144	gene	2479169	2479432	264	reverse
SERP0143	CDS	2479429	2480619	1191	reverse	tetrapyrrole methylase family protein
SERP0143	gene	2479429	2480619	1191	reverse
SERP0142	CDS	2480616	2482157	1542	reverse	polysaccharide biosynthesis protein
SERP0142	gene	2480616	2482157	1542	reverse
mfd	CDS	2482147	2485656	3510	reverse	transcription-repair coupling factor
mfd	gene	2482147	2485656	3510	reverse
pth	CDS	2485653	2486225	573	reverse	peptidyl-tRNA hydrolase
pth	gene	2485653	2486225	573	reverse
rplY	CDS	2486478	2487137	660	reverse	ribosomal protein L25
rplY	gene	2486478	2487137	660	reverse
prsA	CDS	2487307	2488272	966	reverse	ribose-phosphate pyrophosphokinase
prsA	gene	2487307	2488272	966	reverse
glmU	CDS	2488416	2489771	1356	reverse	UDP-N-acetylglucosamine pyrophosphorylase
glmU	gene	2488416	2489771	1356	reverse
spoVG	CDS	2490381	2490689	309	reverse	spoVG protein
spoVG	gene	2490381	2490689	309	reverse
SERP0135	CDS	2490749	2491129	381	reverse	endoribonuclease L-PSP, putative
SERP0135	gene	2490749	2491129	381	reverse
purR	CDS	2491151	2491975	825	reverse	pur operon repressor
purR	gene	2491151	2491975	825	reverse
ispE	CDS	2491990	2492838	849	reverse	4-diphosphocytidyl-2C-methyl-D-erythritol kinase
ispE	gene	2491990	2492838	849	reverse
SERP0132	CDS	2493231	2493494	264	reverse	conserved hypothetical protein
SERP0132	gene	2493231	2493494	264	reverse
ksgA	CDS	2493594	2494484	891	reverse	dimethyladenosine transferase
ksgA	gene	2493594	2494484	891	reverse
SERP0130	CDS	2494485	2495030	546	reverse	primase-related protein
SERP0130	gene	2494485	2495030	546	reverse
SERP0129	CDS	2495237	2496007	771	reverse	deoxyribonuclease, TatD family
SERP0129	gene	2495237	2496007	771	reverse
metS	CDS	2496035	2498005	1971	reverse	methionyl-tRNA synthetase
metS	gene	2496035	2498005	1971	reverse
SERP0127	CDS	2498215	2499054	840	reverse	methyltransferase, tetrapyrrole family
SERP0127	gene	2498215	2499054	840	reverse
SERP0126	CDS	2499056	2499304	249	reverse	conserved hypothetical protein
SERP0126	gene	2499056	2499304	249	reverse
SERP0125	CDS	2499297	2500022	726	reverse	conserved hypothetical protein
SERP0125	gene	2499297	2500022	726	reverse
SERP0124	CDS	2500118	2500465	348	reverse	conserved hypothetical protein
SERP0124	gene	2500118	2500465	348	reverse
SERP0123	CDS	2500482	2501285	804	reverse	conserved hypothetical protein
SERP0123	gene	2500482	2501285	804	reverse
SERP0122	CDS	2501287	2502213	927	reverse	DNA polymerase III, delta prime subunit, putative
SERP0122	gene	2501287	2502213	927	reverse
SERP0121	CDS	2502519	2502848	330	reverse	conserved hypothetical protein
SERP0121	gene	2502519	2502848	330	reverse
tmk	CDS	2502882	2503493	612	reverse	thymidylate kinase
tmk	gene	2502882	2503493	612	reverse
SERP0119	CDS	2503497	2504834	1338	reverse	Orn/Lys/Arg decarboxylase
SERP0119	gene	2503497	2504834	1338	reverse
SERP0118	CDS	2504863	2505396	534	reverse	spermidine N1-acetyltransferase, putative
SERP0118	gene	2504863	2505396	534	reverse
rrfA	rRNA	2505874	2505988	115	reverse	5S ribosomal RNA
rrfA	gene	2505874	2505988	115	reverse
rrlA	rRNA	2506059	2508980	2922	reverse	23S ribosomal RNA
rrlA	gene	2506059	2508980	2922	reverse
rrsA	rRNA	2509244	2510797	1554	reverse	16S ribosomal RNA
rrsA	gene	2509244	2510797	1554	reverse
SERP0117	CDS	2511390	2511482	93	reverse	conserved hypothetical protein
SERP0117	gene	2511390	2511482	93	reverse
recR	CDS	2511572	2512168	597	reverse	recombination protein RecR
recR	gene	2511572	2512168	597	reverse
SERP0115	CDS	2512175	2512492	318	reverse	conserved hypothetical protein TIGR00103
SERP0115	gene	2512175	2512492	318	reverse
dnaX	CDS	2512581	2514287	1707	reverse	DNA polymerase III, gamma and tau subunits
dnaX	gene	2512581	2514287	1707	reverse
SERP0113	CDS	2514354	2514884	531	reverse	acetyltransferase, GNAT family
SERP0113	gene	2514354	2514884	531	reverse
RNA	misc_RNA	2515254	2515527	274	reverse	sRNA
SERP_SeSRP1	gene	2515254	2515527	274	reverse
SERP0112	CDS	2515715	2515840	126	reverse	conserved domain protein
SERP0112	gene	2515715	2515840	126	reverse
SERP0111	CDS	2516042	2517037	996	reverse	membrane protein, putative
SERP0111	gene	2516042	2517037	996	reverse
SERP0110	CDS	2517152	2517973	822	forward	transcriptional regulator, LysR family
SERP0110	gene	2517152	2517973	822	forward
SERP_tRNA-Ser-1	tRNA	2518051	2518143	93	reverse	tRNA-Ser
SERP_tRNA-Ser-1	gene	2518051	2518143	93	reverse
gltD	CDS	2518206	2519669	1464	reverse	glutamate synthase, small subunit
gltD	gene	2518206	2519669	1464	reverse
gltB	gene	2519687	2524182	4496	reverse
SERP0107	CDS	2524374	2525255	882	forward	transcriptional regulatory protein GltC, putative
SERP0107	gene	2524374	2525255	882	forward
SERP0106	CDS	2525392	2526504	1113	forward	conserved hypothetical protein
SERP0106	gene	2525392	2526504	1113	forward
SERP0105	CDS	2526501	2527286	786	forward	conserved hypothetical protein
SERP0105	gene	2526501	2527286	786	forward
SERP0104	CDS	2527400	2527519	120	reverse	hypothetical protein
SERP0104	gene	2527400	2527519	120	reverse
SERP0103	CDS	2527799	2528185	387	reverse	MutT/nudix family protein
SERP0103	gene	2527799	2528185	387	reverse
SERP0102	CDS	2528373	2528651	279	forward	conserved hypothetical protein
SERP0102	gene	2528373	2528651	279	forward
SERP0101	CDS	2529026	2530531	1506	forward	glycosyl transferase, group 1 family protein
SERP0101	gene	2529026	2530531	1506	forward
SERP0100	CDS	2530658	2531632	975	reverse	LysM domain protein
SERP0100	gene	2530658	2531632	975	reverse
SERP0099	CDS	2532157	2533002	846	reverse	ABC transporter, substrate-binding protein
SERP0099	gene	2532157	2533002	846	reverse
SERP0098	CDS	2533046	2533705	660	reverse	ABC transporter, permease protein
SERP0098	gene	2533046	2533705	660	reverse
SERP0097	CDS	2533708	2534733	1026	reverse	ABC transporter, ATP-binding protein
SERP0097	gene	2533708	2534733	1026	reverse
SERP0096	CDS	2534726	2534830	105	reverse	hypothetical protein
SERP0096	gene	2534726	2534830	105	reverse
SERP0095	CDS	2534980	2536125	1146	reverse	trans-sulfuration enzyme family protein
SERP0095	gene	2534980	2536125	1146	reverse
SERP0094	CDS	2536118	2537026	909	reverse	cysteine synthase/cystathionine beta-synthase family protein
SERP0094	gene	2536118	2537026	909	reverse
SERP0093	CDS	2537329	2537868	540	forward	conserved hypothetical protein
SERP0093	gene	2537329	2537868	540	forward
SERP0092	CDS	2538047	2539375	1329	reverse	sodium-dependent transporter, putative
SERP0092	gene	2538047	2539375	1329	reverse
SERP0091	CDS	2539520	2539762	243	reverse	hypothetical protein
SERP0091	gene	2539520	2539762	243	reverse
SERP0090	CDS	2539777	2540505	729	reverse	carboxylesterase, putative
SERP0090	gene	2539777	2540505	729	reverse
SERP0089	CDS	2540612	2541283	672	reverse	PAP2 family protein
SERP0089	gene	2540612	2541283	672	reverse
SERP0088	CDS	2541535	2541783	249	forward	conserved hypothetical protein
SERP0088	gene	2541535	2541783	249	forward
SERP0087	CDS	2541825	2542193	369	reverse	conserved hypothetical protein
SERP0087	gene	2541825	2542193	369	reverse
SERP0086	CDS	2542218	2542295	78	reverse	hypothetical protein
SERP0086	gene	2542218	2542295	78	reverse
SERP0085	CDS	2542306	2544873	2568	reverse	conserved hypothetical protein
SERP0085	gene	2542306	2544873	2568	reverse
nuoF	CDS	2544891	2546387	1497	reverse	NADH dehydrogenase I, F subunit
nuoF	gene	2544891	2546387	1497	reverse
SERP0083	CDS	2546983	2547051	69	forward	phenol soluble modulin alpha
SERP0083	gene	2546983	2547051	69	forward
SERP0082	CDS	2547093	2547206	114	reverse	hypothetical protein
SERP0082	gene	2547093	2547206	114	reverse
SERP0081	CDS	2547458	2547721	264	forward	hypothetical protein
SERP0081	gene	2547458	2547721	264	forward
SERP0080	CDS	2547960	2549162	1203	reverse	cobalamin synthesis protein, putative
SERP0080	gene	2547960	2549162	1203	reverse
SERP0079	CDS	2549333	2549716	384	reverse	conserved hypothetical protein
SERP0079	gene	2549333	2549716	384	reverse
pfoR	CDS	2550231	2551259	1029	reverse	perfringolysin O regulator protein
pfoR	gene	2550231	2551259	1029	reverse
SERP0077	CDS	2551435	2551551	117	forward	transposase, putative, truncation
SERP0077	gene	2551435	2551551	117	forward
SERP0076	CDS	2551564	2551695	132	reverse	conserved hypothetical protein
SERP0076	gene	2551564	2551695	132	reverse
SERP0075	CDS	2552271	2552387	117	forward	hypothetical protein
SERP0075	gene	2552271	2552387	117	forward
SERP0074	CDS	2552586	2553203	618	forward	hypothetical protein
SERP0074	gene	2552586	2553203	618	forward
SERP0073	CDS	2553313	2553867	555	forward	conserved hypothetical protein
SERP0073	gene	2553313	2553867	555	forward
SERP0072	gene	2553945	2555123	1179	forward
SERP0071	CDS	2555126	2556031	906	forward	conserved hypothetical protein
SERP0071	gene	2555126	2556031	906	forward
guaA	CDS	2556272	2557813	1542	reverse	GMP synthase
guaA	gene	2556272	2557813	1542	reverse
guaB	CDS	2557980	2559446	1467	reverse	inosine-5'-monophosphate dehydrogenase
guaB	gene	2557980	2559446	1467	reverse
pbuX	CDS	2559484	2560752	1269	reverse	xanthine permease
pbuX	gene	2559484	2560752	1269	reverse
xpt	CDS	2560752	2561330	579	reverse	xanthine phosphoribosyltransferase
xpt	gene	2560752	2561330	579	reverse
SERP0066	CDS	2561927	2562334	408	forward	conserved hypothetical protein
SERP0066	gene	2561927	2562334	408	forward
SERP0065	CDS	2562462	2563127	666	forward	conserved hypothetical protein
SERP0065	gene	2562462	2563127	666	forward
SERP0064	CDS	2563253	2564155	903	forward	conserved hypothetical protein
SERP0064	gene	2563253	2564155	903	forward
SERP0063	CDS	2564464	2565852	1389	forward	sodium:dicarboxylate symporter family protein
SERP0063	gene	2564464	2565852	1389	forward
SERP0062	CDS	2565974	2566729	756	reverse	NAD(P)H-flavin oxidoreductase, putative
SERP0062	gene	2565974	2566729	756	reverse
SERP0061	CDS	2566870	2567649	780	forward	2-keto-4-pentenoate hydratase, putative
SERP0061	gene	2566870	2567649	780	forward
ahpC	CDS	2568094	2568663	570	forward	alkyl hydroperoxide reductase, C subunit
ahpC	gene	2568094	2568663	570	forward
ahpF	CDS	2568678	2570201	1524	forward	alkyl hydroperoxide reductase, F subunit
ahpF	gene	2568678	2570201	1524	forward
SERP0058	CDS	2570191	2570319	129	reverse	hypothetical protein
SERP0058	gene	2570191	2570319	129	reverse
SERP0057	CDS	2570462	2571085	624	forward	conserved hypothetical protein
SERP0057	gene	2570462	2571085	624	forward
SERP0056	CDS	2571106	2571231	126	reverse	hypothetical protein
SERP0056	gene	2571106	2571231	126	reverse
SERP0055	CDS	2571253	2571351	99	reverse	hypothetical protein
SERP0055	gene	2571253	2571351	99	reverse
SERP0054	CDS	2571452	2571682	231	forward	conserved hypothetical protein
SERP0054	gene	2571452	2571682	231	forward
SERP0053	gene	2571770	2571907	138	reverse
SERP0052	CDS	2572098	2572688	591	reverse	phosphoglycerate mutase family protein
SERP0052	gene	2572098	2572688	591	reverse
SERP0051	CDS	2572709	2573341	633	reverse	efflux protein, LysE family
SERP0051	gene	2572709	2573341	633	reverse
SERP0050	CDS	2573601	2573696	96	reverse	hypothetical protein
SERP0050	gene	2573601	2573696	96	reverse
SERP0049	CDS	2573813	2574067	255	reverse	conserved hypothetical protein
SERP0049	gene	2573813	2574067	255	reverse
SERP0048	CDS	2574289	2574549	261	forward	hypothetical protein
SERP0048	gene	2574289	2574549	261	forward
SERP0047	gene	2574654	2574919	266	forward
rpsR	CDS	2575019	2575261	243	reverse	ribosomal protein S18
rpsR	gene	2575019	2575261	243	reverse
ssb	CDS	2575306	2575815	510	reverse	single-stranded DNA-binding protein
ssb	gene	2575306	2575815	510	reverse
rpsF	CDS	2575838	2576134	297	reverse	ribosomal protein S6
rpsF	gene	2575838	2576134	297	reverse
SERP0043	CDS	2576519	2577328	810	forward	lysozyme domain protein
SERP0043	gene	2576519	2577328	810	forward
SERP0042	CDS	2577402	2577593	192	forward	conserved hypothetical protein
SERP0042	gene	2577402	2577593	192	forward
SERP0041	CDS	2577826	2578923	1098	reverse	conserved hypothetical protein TIGR00092
SERP0041	gene	2577826	2578923	1098	reverse
SERP0040	CDS	2578935	2579138	204	reverse	conserved hypothetical protein
SERP0040	gene	2578935	2579138	204	reverse
SERP0039	CDS	2579159	2580034	876	reverse	conserved hypothetical protein
SERP0039	gene	2579159	2580034	876	reverse
SERP0038	CDS	2580195	2581037	843	reverse	spoOJ protein
SERP0038	gene	2580195	2581037	843	reverse
SERP0037	CDS	2581766	2582869	1104	forward	trans-sulfuration enzyme family protein
SERP0037	gene	2581766	2582869	1104	forward
SERP0036	CDS	2582866	2584041	1176	forward	trans-sulfuration enzyme family protein
SERP0036	gene	2582866	2584041	1176	forward
SERP0035	CDS	2583995	2585833	1839	forward	homocysteine S-methyltransferase/5-methyltetrahydrofolate--homocysteine methyltransferase, putative
SERP0035	gene	2583995	2585833	1839	forward
metE	CDS	2585830	2588076	2247	forward	5-methyltetrahydropteroyltriglutamate-- homocysteine methyltransferase
metE	gene	2585830	2588076	2247	forward
SERP0033	CDS	2588098	2588841	744	forward	cyclase, putative
SERP0033	gene	2588098	2588841	744	forward
SERP0032	CDS	2589059	2590243	1185	reverse	acetyl-CoA acetyltransferase
SERP0032	gene	2589059	2590243	1185	reverse
SERP0031	CDS	2590879	2590971	93	forward	hypothetical protein
SERP0031	gene	2590879	2590971	93	forward
SERP0030	CDS	2591089	2591289	201	reverse	conserved hypothetical protein
SERP0030	gene	2591089	2591289	201	reverse
SERP0029	CDS	2591575	2591778	204	forward	transcriptional regulator, Cro/CI family
SERP0029	gene	2591575	2591778	204	forward
SERP0028	CDS	2591775	2592509	735	forward	conserved hypothetical protein
SERP0028	gene	2591775	2592509	735	forward
SERP0027	CDS	2592537	2592791	255	forward	ABC transporter, ATP-binding protein, truncation
SERP0027	gene	2592537	2592791	255	forward
SERP0026	CDS	2592717	2592974	258	reverse	sdrF protein, truncation
SERP0026	gene	2592717	2592974	258	reverse
SERP0025	CDS	2594378	2595742	1365	forward	major facilitator family transporter
SERP0025	gene	2594378	2595742	1365	forward
SERP0024	CDS	2595804	2596382	579	reverse	signal peptidase I
SERP0024	gene	2595804	2596382	579	reverse
SERP0023	CDS	2596872	2597012	141	forward	hypothetical protein
SERP0023	gene	2596872	2597012	141	forward
SERP0022	CDS	2597108	2597488	381	reverse	hypothetical protein
SERP0022	gene	2597108	2597488	381	reverse
SERP0021	CDS	2597782	2598540	759	forward	ABC transporter, ATP-binding protein
SERP0021	gene	2597782	2598540	759	forward
SERP0020	CDS	2598530	2600410	1881	forward	ABC transporter, permease protein
SERP0020	gene	2598530	2600410	1881	forward
SERP0019	CDS	2600455	2600646	192	forward	conserved hypothetical protein
SERP0019	gene	2600455	2600646	192	forward
SERP0018	CDS	2600718	2602763	2046	reverse	lipase, putative
SERP0018	gene	2600718	2602763	2046	reverse
SERP0017	CDS	2603633	2603725	93	reverse	hypothetical protein
SERP0017	gene	2603633	2603725	93	reverse
SERP0016	CDS	2603761	2604957	1197	reverse	ABC transporter, permease protein
SERP0016	gene	2603761	2604957	1197	reverse
SERP0015	CDS	2604950	2605636	687	reverse	ABC transporter, ATP-binding protein
SERP0015	gene	2604950	2605636	687	reverse
SERP0014	CDS	2605633	2606751	1119	reverse	RND family efflux transporter, MFP component
SERP0014	gene	2605633	2606751	1119	reverse
SERP0013	CDS	2606989	2607618	630	forward	conserved hypothetical protein
SERP0013	gene	2606989	2607618	630	forward
SERP0012	CDS	2607806	2608375	570	reverse	transcriptional regulator, Cro/CI family
SERP0012	gene	2607806	2608375	570	reverse
SERP0011	CDS	2608595	2609134	540	reverse	transcriptional regulator, putative
SERP0011	gene	2608595	2609134	540	reverse
SERP0010	CDS	2609100	2609495	396	reverse	conserved hypothetical protein
SERP0010	gene	2609100	2609495	396	reverse
SERP0009	CDS	2609511	2609870	360	reverse	conserved hypothetical protein
SERP0009	gene	2609511	2609870	360	reverse
SERP0008	CDS	2609848	2610009	162	reverse	hypothetical protein
SERP0008	gene	2609848	2610009	162	reverse
SERP0007	CDS	2610072	2610218	147	forward	hypothetical protein
SERP0007	gene	2610072	2610218	147	forward
SERP0006	CDS	2610271	2611110	840	reverse	chromosome partioning protein, ParB family
SERP0006	gene	2610271	2611110	840	reverse
gidB	CDS	2611154	2611873	720	reverse	glucose-inhibited division protein B
gidB	gene	2611154	2611873	720	reverse
gidA	CDS	2611873	2613750	1878	reverse	glucose inhibited division protein A
gidA	gene	2611873	2613750	1878	reverse
trmE	CDS	2613823	2615202	1380	reverse	tRNA modification GTPase TrmE
trmE	gene	2613823	2615202	1380	reverse
rnpA	CDS	2615348	2615695	348	reverse	ribonuclease P protein component
rnpA	gene	2615348	2615695	348	reverse
rpmH	CDS	2615854	2615991	138	reverse	ribosomal protein L34
rpmH	gene	2615854	2615991	138	reverse
