## Supplemental Table 3 for "*Staphylococcus epidermidis* Genomic Plasticity Modulates Horizontal Gene Transfer"

### Sheet: Sheet1
sample: Strain name. P# stands for passage #. Letter stands for population/replicate. Conditions refer to treatment or passage conditions (ie, oxa or biofilm). All are popualtions unless denoted other wise (ie clones)
sample	aa_new_seq	aa_position	aa_ref_seq	codon_new_seq	codon_number	codon_position	codon_ref_seq	frequency	gene_name	gene_position	gene_product	gene_strand	genes_inactivated	genes_overlapping	genes_promoter	insert_position	locus_tag	locus_tags_inactivated	locus_tags_overlapping	locus_tags_promoter	multiple_polymorphic_SNPs_in_same_codon	mutation_category	new_read_count	new_read_count_basis	new_seq	position	position_end	position_start	ref_read_count	ref_read_count_basis	ref_seq	seq_id	snp_type	time	title	transl_table	type	size	repeat_length	repeat_new_copies	repeat_ref_copies	repeat_seq
RP62a_P12_PopulationB_Oxa								0.0928016	SERP_RS14240	pseudogene (32/272 nt)	plasmid mobilization protein	>		SERP_RS14240			SERP_RS14240		SERP_RS14240			snp_pseudogene	9	1	C	353973	353973	353973	88	1	A	NC_002976	pseudogene	-1	output		SNP
RP62a_P12_PopulationB_Oxa								0.0775146	SERP_RS14240	pseudogene (33/272 nt)	plasmid mobilization protein	>		SERP_RS14240			SERP_RS14240		SERP_RS14240			snp_pseudogene	9	1	A	353974	353974	353974	107	1	T	NC_002976	pseudogene	-1	output		SNP
RP62a_P12_PopulationB_Oxa								0.0760593	SERP_RS14240	pseudogene (40/272 nt)	plasmid mobilization protein	>		SERP_RS14240			SERP_RS14240		SERP_RS14240			snp_pseudogene	9	1	G	353981	353981	353981	109	1	A	NC_002976	pseudogene	-1	output		SNP
RP62a_P12_PopulationB_Oxa								0.0760603	SERP_RS14240	pseudogene (41/272 nt)	plasmid mobilization protein	>		SERP_RS14240			SERP_RS14240		SERP_RS14240			snp_pseudogene	9	1	G	353982	353982	353982	109	1	A	NC_002976	pseudogene	-1	output		SNP
RP62a_P12_PopulationB_Oxa								0.174128	SERP_RS14240	pseudogene (50/272 nt)	plasmid mobilization protein	>		SERP_RS14240			SERP_RS14240		SERP_RS14240			snp_pseudogene	23	1	A	353991	353991	353991	109	1	G	NC_002976	pseudogene	-1	output		SNP
RP62a_P12_PopulationB_Oxa								0.183825	SERP_RS14240	pseudogene (57/272 nt)	plasmid mobilization protein	>		SERP_RS14240			SERP_RS14240		SERP_RS14240			snp_pseudogene	23	1	C	353998	353998	353998	102	1	T	NC_002976	pseudogene	-1	output		SNP
RP62a_P12_PopulationB_Oxa								0.174043	SERP_RS14240	pseudogene (60/272 nt)	plasmid mobilization protein	>		SERP_RS14240			SERP_RS14240		SERP_RS14240			snp_pseudogene	23	1	C	354001	354001	354001	109	1	T	NC_002976	pseudogene	-1	output		SNP
RP62a_P12_PopulationB_Oxa								0.17303	SERP_RS14240	pseudogene (62/272 nt)	plasmid mobilization protein	>		SERP_RS14240			SERP_RS14240		SERP_RS14240			snp_pseudogene	23	1	G	354003	354003	354003	110	1	T	NC_002976	pseudogene	-1	output		SNP
RP62a_P12_PopulationB_Oxa								0.521747	SERP_RS14240	pseudogene (71/272 nt)	plasmid mobilization protein	>		SERP_RS14240			SERP_RS14240		SERP_RS14240			snp_pseudogene	108	1	C	354012	354012	354012	99	1	G	NC_002976	pseudogene	-1	output		SNP
RP62a_P12_PopulationB_Oxa								0.521743	SERP_RS14240	pseudogene (72/272 nt)	plasmid mobilization protein	>		SERP_RS14240			SERP_RS14240		SERP_RS14240			snp_pseudogene	108	1	G	354013	354013	354013	99	1	T	NC_002976	pseudogene	-1	output		SNP
RP62a_P12_PopulationB_Oxa								0.593914	SERP_RS14240	pseudogene (100/272 nt)	plasmid mobilization protein	>		SERP_RS14240			SERP_RS14240		SERP_RS14240			snp_pseudogene	155	1	T	354041	354041	354041	106	1	G	NC_002976	pseudogene	-1	output		SNP
RP62a_P12_PopulationB_Oxa								0.601348	SERP_RS14240	pseudogene (101/272 nt)	plasmid mobilization protein	>		SERP_RS14240			SERP_RS14240		SERP_RS14240			snp_pseudogene	155	1	C	354042	354042	354042	103	1	A	NC_002976	pseudogene	-1	output		SNP
RP62a_P12_PopulationB_Oxa								0.40924	SERP_RS14240	pseudogene (251/272 nt)	plasmid mobilization protein	>		SERP_RS14240			SERP_RS14240		SERP_RS14240			snp_pseudogene	54	1	T	354192	354192	354192	78	1	G	NC_002976	pseudogene	-1	output		SNP
RP62a_P12_PopulationB_Oxa								0.409093	SERP_RS14240	pseudogene (251/272 nt)	plasmid mobilization protein	>		SERP_RS14240		1	SERP_RS14240		SERP_RS14240			small_indel	54	1	T	354192	354192	354192	78	1	G	NC_002976		-1	output		INS
RP62a_P12_PopulationB_Oxa	I	47	V	ATC	47	1	GTC	0.509197	SERP_RS10980	139	IS6-like element IS257 family transposase	<		SERP_RS10980			SERP_RS10980		SERP_RS10980			snp_nonsynonymous	138	1	T	360197	360197	360197	132	1	C	NC_002976	nonsynonymous	-1	output	11	SNP
RP62a_P12_PopulationB_Oxa	T	95	A	ACA	95	1	GCA	0.497323	SERP_RS07920	283	IS6-like element IS257 family transposase	<		SERP_RS07920			SERP_RS07920		SERP_RS07920			snp_nonsynonymous	91	1	T	1006623	1006623	1006623	92	1	C	NC_002976	nonsynonymous	-1	output	11	SNP
RP62a_P12_PopulationB_Oxa	Y	79	Y	TAT	79	3	TAC	0.561544	SERP_RS07920	237	IS6-like element IS257 family transposase	<		SERP_RS07920			SERP_RS07920		SERP_RS07920			snp_synonymous	91	1	A	1006669	1006669	1006669	71	1	G	NC_002976	synonymous	-1	output	11	SNP
RP62a_P12_PopulationB_Oxa	A	17	A	GCT	17	3	GCC	0.534184	SERP_RS07920	51	IS6-like element IS257 family transposase	<		SERP_RS07920			SERP_RS07920		SERP_RS07920			snp_synonymous	48	1	A	1006855	1006855	1006855	42	1	G	NC_002976	synonymous	-1	output	11	SNP
RP62a_P12_PopulationB_Oxa	I	1348	I	ATC	1348	3	ATT	0.0750914	SERP_RS07480	4044	SasC/FmtB family protein	>		SERP_RS07480			SERP_RS07480		SERP_RS07480			snp_synonymous	6	1	C	1070152	1070152	1070152	67	1	T	NC_002976	synonymous	-1	output	11	SNP
RP62a_P12_PopulationB_Oxa	E	280	K	GAA	280	1	AAA	0.864153	blaZ	838	penicillin-hydrolyzing class A beta-lactamase BlaZ	<		blaZ			SERP_RS07380		SERP_RS07380			snp_nonsynonymous	457	1	C	1088765	1088765	1088765	72	1	T	NC_002976	nonsynonymous	-1	output	11	SNP
RP62a_P12_PopulationB_Oxa	K	279	N	AAG	279	3	AAC	0.859051	blaZ	837	penicillin-hydrolyzing class A beta-lactamase BlaZ	<		blaZ			SERP_RS07380		SERP_RS07380			snp_nonsynonymous	457	1	C	1088766	1088766	1088766	75	1	G	NC_002976	nonsynonymous	-1	output	11	SNP
RP62a_P12_PopulationB_Oxa	S	245	N	AGC	245	2	AAC	0.858822	blaZ	734	penicillin-hydrolyzing class A beta-lactamase BlaZ	<		blaZ			SERP_RS07380		SERP_RS07380		1	snp_nonsynonymous	515	1	C	1088869	1088869	1088869	85	1	T	NC_002976	nonsynonymous	-1	output	11	SNP
RP62a_P12_PopulationB_Oxa	D	245	N	GAC	245	1	AAC	0.85687	blaZ	733	penicillin-hydrolyzing class A beta-lactamase BlaZ	<		blaZ			SERP_RS07380		SERP_RS07380		1	snp_nonsynonymous	513	1	C	1088870	1088870	1088870	86	1	T	NC_002976	nonsynonymous	-1	output	11	SNP
RP62a_P12_PopulationB_Oxa	K	119	K	AAA	119	3	AAG	0.803811	blaZ	357	penicillin-hydrolyzing class A beta-lactamase BlaZ	<		blaZ			SERP_RS07380		SERP_RS07380		1	snp_synonymous	356	1	T	1089246	1089246	1089246	87	1	C	NC_002976	synonymous	-1	output	11	SNP
RP62a_P12_PopulationB_Oxa	T	119	K	ACG	119	2	AAG	0.804399	blaZ	356	penicillin-hydrolyzing class A beta-lactamase BlaZ	<		blaZ			SERP_RS07380		SERP_RS07380		1	snp_nonsynonymous	356	1	G	1089247	1089247	1089247	87	1	T	NC_002976	nonsynonymous	-1	output	11	SNP
RP62a_P12_PopulationB_Oxa	E	119	K	GAG	119	1	AAG	0.803837	blaZ	355	penicillin-hydrolyzing class A beta-lactamase BlaZ	<		blaZ			SERP_RS07380		SERP_RS07380		1	snp_nonsynonymous	356	1	C	1089248	1089248	1089248	87	1	T	NC_002976	nonsynonymous	-1	output	11	SNP
RP62a_P12_PopulationB_Oxa								0.875622	blaZ/blaR1	intergenic (-103/-4)	penicillin-hydrolyzing class A beta-lactamase BlaZ/beta-lactam sensor/signal transducer BlaR1	</>			blaZ		SERP_RS07380/SERP_RS07375			SERP_RS07380		snp_intergenic	489	1	C	1089705	1089705	1089705	70	1	T	NC_002976	intergenic	-1	output		SNP
RP62a_P12_PopulationB_Oxa								0.868756	blaZ/blaR1	intergenic (-104/-3)	penicillin-hydrolyzing class A beta-lactamase BlaZ/beta-lactam sensor/signal transducer BlaR1	</>			blaZ		SERP_RS07380/SERP_RS07375			SERP_RS07380		snp_intergenic	489	1	A	1089706	1089706	1089706	74	1	G	NC_002976	intergenic	-1	output		SNP
RP62a_P12_PopulationB_Oxa	R	33	M	AGG	33	2	ATG	0.865256	blaR1	98	beta-lactam sensor/signal transducer BlaR1	>		blaR1			SERP_RS07375		SERP_RS07375		1	snp_nonsynonymous	445	1	G	1089806	1089806	1089806	68	1	T	NC_002976	nonsynonymous	-1	output	11	SNP
RP62a_P12_PopulationB_Oxa	I	33	M	ATT	33	3	ATG	0.858342	blaR1	99	beta-lactam sensor/signal transducer BlaR1	>		blaR1			SERP_RS07375		SERP_RS07375		1	snp_nonsynonymous	445	1	T	1089807	1089807	1089807	74	1	G	NC_002976	nonsynonymous	-1	output	11	SNP
RP62a_P12_PopulationB_Oxa	*	67	E	TAG	67	1	GAG	0.77669	blaR1	199	beta-lactam sensor/signal transducer BlaR1	>	blaR1				SERP_RS07375	SERP_RS07375			1	snp_nonsense	296	1	T	1089907	1089907	1089907	85	1	G	NC_002976	nonsense	-1	output	11	SNP
RP62a_P12_PopulationB_Oxa	A	67	E	GCG	67	2	GAG	0.778989	blaR1	200	beta-lactam sensor/signal transducer BlaR1	>		blaR1			SERP_RS07375		SERP_RS07375		1	snp_nonsynonymous	296	1	C	1089908	1089908	1089908	84	1	A	NC_002976	nonsynonymous	-1	output	11	SNP
RP62a_P12_PopulationB_Oxa	S	73	N	AGT	73	2	AAT	0.765394	blaR1	218	beta-lactam sensor/signal transducer BlaR1	>		blaR1			SERP_RS07375		SERP_RS07375		1	snp_nonsynonymous	272	1	G	1089926	1089926	1089926	84	1	A	NC_002976	nonsynonymous	-1	output	11	SNP
RP62a_P12_PopulationB_Oxa	K	73	N	AAG	73	3	AAT	0.768624	blaR1	219	beta-lactam sensor/signal transducer BlaR1	>		blaR1			SERP_RS07375		SERP_RS07375		1	snp_nonsynonymous	274	1	G	1089927	1089927	1089927	82	1	T	NC_002976	nonsynonymous	-1	output	11	SNP
RP62a_P12_PopulationB_Oxa	E	165	E	GAG	165	3	GAA	0.866831	blaR1	495	beta-lactam sensor/signal transducer BlaR1	>		blaR1			SERP_RS07375		SERP_RS07375			snp_synonymous	460	1	G	1090203	1090203	1090203	71	1	A	NC_002976	synonymous	-1	output	11	SNP
RP62a_P12_PopulationB_Oxa	T	166	S	ACT	166	1	TCT	0.869629	blaR1	496	beta-lactam sensor/signal transducer BlaR1	>		blaR1			SERP_RS07375		SERP_RS07375			snp_nonsynonymous	460	1	A	1090204	1090204	1090204	69	1	T	NC_002976	nonsynonymous	-1	output	11	SNP
RP62a_P12_PopulationB_Oxa	K	259	K	AAA	259	3	AAG	0.842558	blaR1	777	beta-lactam sensor/signal transducer BlaR1	>		blaR1			SERP_RS07375		SERP_RS07375			snp_synonymous	377	1	A	1090485	1090485	1090485	70	1	G	NC_002976	synonymous	-1	output	11	SNP
RP62a_P12_PopulationB_Oxa	T	260	S	ACT	260	1	TCT	0.839704	blaR1	778	beta-lactam sensor/signal transducer BlaR1	>		blaR1			SERP_RS07375		SERP_RS07375			snp_nonsynonymous	377	1	A	1090486	1090486	1090486	72	1	T	NC_002976	nonsynonymous	-1	output	11	SNP
RP62a_P12_PopulationB_Oxa	I	272	T	ATC	272	2	ACC	0.805393	blaR1	815	beta-lactam sensor/signal transducer BlaR1	>		blaR1			SERP_RS07375		SERP_RS07375		1	snp_nonsynonymous	310	1	T	1090523	1090523	1090523	75	1	C	NC_002976	nonsynonymous	-1	output	11	SNP
RP62a_P12_PopulationB_Oxa	T	272	T	ACT	272	3	ACC	0.805377	blaR1	816	beta-lactam sensor/signal transducer BlaR1	>		blaR1			SERP_RS07375		SERP_RS07375		1	snp_synonymous	310	1	T	1090524	1090524	1090524	75	1	C	NC_002976	synonymous	-1	output	11	SNP
RP62a_P12_PopulationB_Oxa	P	273	S	CCA	273	1	TCA	0.807661	blaR1	817	beta-lactam sensor/signal transducer BlaR1	>		blaR1			SERP_RS07375		SERP_RS07375			snp_nonsynonymous	310	1	C	1090525	1090525	1090525	74	1	T	NC_002976	nonsynonymous	-1	output	11	SNP
RP62a_P12_PopulationB_Oxa	L	320	F	TTG	320	3	TTT	0.846754	blaR1	960	beta-lactam sensor/signal transducer BlaR1	>		blaR1			SERP_RS07375		SERP_RS07375			snp_nonsynonymous	447	1	G	1090668	1090668	1090668	81	1	T	NC_002976	nonsynonymous	-1	output	11	SNP
RP62a_P12_PopulationB_Oxa	L	321	I	CTC	321	1	ATC	0.838743	blaR1	961	beta-lactam sensor/signal transducer BlaR1	>		blaR1			SERP_RS07375		SERP_RS07375			snp_nonsynonymous	445	1	C	1090669	1090669	1090669	86	1	A	NC_002976	nonsynonymous	-1	output	11	SNP
RP62a_P12_PopulationB_Oxa	A	396	A	GCG	396	3	GCA	0.819287	blaR1	1188	beta-lactam sensor/signal transducer BlaR1	>		blaR1			SERP_RS07375		SERP_RS07375			snp_synonymous	439	1	G	1090896	1090896	1090896	97	1	A	NC_002976	synonymous	-1	output	11	SNP
RP62a_P12_PopulationB_Oxa	M	397	L	ATG	397	1	CTG	0.819108	blaR1	1189	beta-lactam sensor/signal transducer BlaR1	>		blaR1			SERP_RS07375		SERP_RS07375			snp_nonsynonymous	439	1	A	1090897	1090897	1090897	97	1	C	NC_002976	nonsynonymous	-1	output	11	SNP
RP62a_P12_PopulationB_Oxa	T	473	A	ACC	473	1	GCC	0.843278	blaR1	1417	beta-lactam sensor/signal transducer BlaR1	>		blaR1			SERP_RS07375		SERP_RS07375		1	snp_nonsynonymous	402	1	A	1091125	1091125	1091125	75	1	G	NC_002976	nonsynonymous	-1	output	11	SNP
RP62a_P12_PopulationB_Oxa	G	473	A	GGC	473	2	GCC	0.841431	blaR1	1418	beta-lactam sensor/signal transducer BlaR1	>		blaR1			SERP_RS07375		SERP_RS07375		1	snp_nonsynonymous	403	1	G	1091126	1091126	1091126	76	1	C	NC_002976	nonsynonymous	-1	output	11	SNP
RP62a_P12_PopulationB_Oxa	K	516	R	AAA	516	2	AGA	1	blaR1	1547	beta-lactam sensor/signal transducer BlaR1	>		blaR1			SERP_RS07375		SERP_RS07375		1	snp_nonsynonymous	493	1	A	1091255	1091255	1091255	90	1	G	NC_002976	nonsynonymous	-1	output	11	SNP
RP62a_P12_PopulationB_Oxa	R	516	R	AGG	516	3	AGA	0.84645	blaR1	1548	beta-lactam sensor/signal transducer BlaR1	>		blaR1			SERP_RS07375		SERP_RS07375		1	snp_synonymous	494	1	G	1091256	1091256	1091256	90	1	A	NC_002976	synonymous	-1	output	11	SNP
RP62a_P12_PopulationB_Oxa	G	565	G	GGG	565	3	GGT	0.848783	blaR1	1695	beta-lactam sensor/signal transducer BlaR1	>		blaR1			SERP_RS07375		SERP_RS07375			snp_synonymous	511	1	G	1091403	1091403	1091403	90	1	T	NC_002976	synonymous	-1	output	11	SNP
RP62a_P12_PopulationB_Oxa	K	566	E	AAA	566	1	GAA	0.847602	blaR1	1696	beta-lactam sensor/signal transducer BlaR1	>		blaR1			SERP_RS07375		SERP_RS07375			snp_nonsynonymous	511	1	A	1091404	1091404	1091404	92	1	G	NC_002976	nonsynonymous	-1	output	11	SNP
RP62a_P12_PopulationB_Oxa	S	63	Y	TCT	63	2	TAT	0.792658	blaI	188	penicillinase repressor BlaI	>		blaI			SERP_RS07370		SERP_RS07370		1	snp_nonsynonymous	367	1	C	1091643	1091643	1091643	96	1	A	NC_002976	nonsynonymous	-1	output	11	SNP
RP62a_P12_PopulationB_Oxa	*	63	Y	TAA	63	3	TAT	0.792706	blaI	189	penicillinase repressor BlaI	>	blaI				SERP_RS07370	SERP_RS07370			1	snp_nonsense	367	1	A	1091644	1091644	1091644	96	1	T	NC_002976	nonsense	-1	output	11	SNP
RP62a_P12_PopulationB_Oxa	D	64	N	GAT	64	1	AAT	0.789448	blaI	190	penicillinase repressor BlaI	>		blaI			SERP_RS07370		SERP_RS07370			snp_nonsynonymous	367	1	G	1091645	1091645	1091645	98	1	A	NC_002976	nonsynonymous	-1	output	11	SNP
RP62a_P12_PopulationB_Oxa								0.513374	blaI/SERP_RS14185	intergenic (+41/+47)	penicillinase repressor BlaI/hypothetical protein	>/<			SERP_RS14185		SERP_RS07370/SERP_RS14185			SERP_RS14185		snp_intergenic	94	1	C	1091877	1091877	1091877	89	1	T	NC_002976	intergenic	-1	output		SNP
RP62a_P12_PopulationB_Oxa								0.29263	blaI/SERP_RS14185	intergenic (+46/+42)	penicillinase repressor BlaI/hypothetical protein	>/<			SERP_RS14185		SERP_RS07370/SERP_RS14185			SERP_RS14185		snp_intergenic	36	1	C	1091882	1091882	1091882	87	1	A	NC_002976	intergenic	-1	output		SNP
RP62a_P12_PopulationB_Oxa								0.294896	blaI/SERP_RS14185	intergenic (+47/+41)	penicillinase repressor BlaI/hypothetical protein	>/<			SERP_RS14185		SERP_RS07370/SERP_RS14185			SERP_RS14185		snp_intergenic	36	1	T	1091883	1091883	1091883	86	1	C	NC_002976	intergenic	-1	output		SNP
RP62a_P12_PopulationB_Oxa								0.29513	blaI/SERP_RS14185	intergenic (+49/+39)	penicillinase repressor BlaI/hypothetical protein	>/<			SERP_RS14185		SERP_RS07370/SERP_RS14185			SERP_RS14185		snp_intergenic	36	1	T	1091885	1091885	1091885	85	1	C	NC_002976	intergenic	-1	output		SNP
RP62a_P12_PopulationB_Oxa								0.0561571	SERP_RS03255/SERP_RS03250	intergenic (+239/-335)	DUF2538 family protein/GNAT family N-acetyltransferase	>/>			SERP_RS03250		SERP_RS03255/SERP_RS03250			SERP_RS03250		snp_intergenic	5	1	A	1983870	1983870	1983870	81	1	G	NC_002976	intergenic	-1	output		SNP
RP62a_P12_PopulationB_Oxa	S	213	S	TCT	213	3	TCC	0.36649	SERP_RS01430	639	IS6 family transposase	<		SERP_RS01430			SERP_RS01430		SERP_RS01430			snp_synonymous	276	1	A	2358744	2358744	2358744	477	1	G	NC_002976	synonymous	-1	output	11	SNP
RP62a_P12_PopulationB_Oxa	S	188	N	AGT	188	2	AAT	0.298593	SERP_RS01430	563	IS6 family transposase	<		SERP_RS01430			SERP_RS01430		SERP_RS01430			snp_nonsynonymous	462	1	C	2358820	2358820	2358820	1088	1	T	NC_002976	nonsynonymous	-1	output	11	SNP
RP62a_P12_PopulationB_Oxa	R	36	R	AGA	36	3	AGG	0.0505257	SERP_RS01430	108	IS6 family transposase	<		SERP_RS01430			SERP_RS01430		SERP_RS01430			snp_synonymous	6	1	T	2359275	2359275	2359275	112	1	C	NC_002976	synonymous	-1	output	11	SNP
RP62a_P12_PopulationB_Oxa	S	27	S	AGC	27	3	AGT	0.0563498	SERP_RS01430	81	IS6 family transposase	<		SERP_RS01430			SERP_RS01430		SERP_RS01430			snp_synonymous	6	1	G	2359302	2359302	2359302	100	1	A	NC_002976	synonymous	-1	output	11	SNP
RP62a_P12_PopulationB_Oxa	A	17	A	GCT	17	3	GCC	0.0581636	SERP_RS01430	51	IS6 family transposase	<		SERP_RS01430			SERP_RS01430		SERP_RS01430			snp_synonymous	8	1	A	2359332	2359332	2359332	129	1	G	NC_002976	synonymous	-1	output	11	SNP
RP62a_P12_PopulationB_Oxa								0.598557	SERP_RS01430/SERP_RS01425	intergenic (-30/+181)	IS6 family transposase/TetR/AcrR family transcriptional regulator	</<			SERP_RS01430		SERP_RS01430/SERP_RS01425			SERP_RS01430		snp_intergenic	164	1	T	2359412	2359412	2359412	110	1	A	NC_002976	intergenic	-1	output		SNP
RP62a_P15_nooxy_A								0.390184	SERP_RS14240	pseudogene (251/272 nt)	plasmid mobilization protein	>		SERP_RS14240			SERP_RS14240		SERP_RS14240			snp_pseudogene	16	1	T	354192	354192	354192	25	1	G	NC_002976	pseudogene	-1	output		SNP
RP62a_P15_nooxy_A								0.390246	SERP_RS14240	pseudogene (251/272 nt)	plasmid mobilization protein	>		SERP_RS14240		1	SERP_RS14240		SERP_RS14240			small_indel	16	1	T	354192	354192	354192	25	1	G	NC_002976		-1	output		INS
RP62a_P15_nooxy_A	I	47	V	ATC	47	1	GTC	0.428574	SERP_RS10980	139	IS6-like element IS257 family transposase	<		SERP_RS10980			SERP_RS10980		SERP_RS10980			snp_nonsynonymous	39	1	T	360197	360197	360197	52	1	C	NC_002976	nonsynonymous	-1	output	11	SNP
RP62a_P15_nooxy_A	T	95	A	ACA	95	1	GCA	0.484597	SERP_RS07920	283	IS6-like element IS257 family transposase	<		SERP_RS07920			SERP_RS07920		SERP_RS07920			snp_nonsynonymous	34	1	T	1006623	1006623	1006623	36	1	C	NC_002976	nonsynonymous	-1	output	11	SNP
RP62a_P15_nooxy_A	Y	79	Y	TAT	79	3	TAC	0.557457	SERP_RS07920	237	IS6-like element IS257 family transposase	<		SERP_RS07920			SERP_RS07920		SERP_RS07920			snp_synonymous	34	1	A	1006669	1006669	1006669	27	1	G	NC_002976	synonymous	-1	output	11	SNP
RP62a_P15_nooxy_A	A	17	A	GCT	17	3	GCC	0.13795	SERP_RS07920	51	IS6-like element IS257 family transposase	<		SERP_RS07920			SERP_RS07920		SERP_RS07920			snp_synonymous	11	1	A	1006855	1006855	1006855	69	1	G	NC_002976	synonymous	-1	output	11	SNP
RP62a_P15_nooxy_A	E	280	K	GAA	280	1	AAA	0.526688	blaZ	838	penicillin-hydrolyzing class A beta-lactamase BlaZ	<		blaZ			SERP_RS07380		SERP_RS07380			snp_nonsynonymous	138	1	C	1088765	1088765	1088765	124	1	T	NC_002976	nonsynonymous	-1	output	11	SNP
RP62a_P15_nooxy_A	K	279	N	AAG	279	3	AAC	0.51301	blaZ	837	penicillin-hydrolyzing class A beta-lactamase BlaZ	<		blaZ			SERP_RS07380		SERP_RS07380			snp_nonsynonymous	138	1	C	1088766	1088766	1088766	131	1	G	NC_002976	nonsynonymous	-1	output	11	SNP
RP62a_P15_nooxy_A	S	245	N	AGC	245	2	AAC	0.472106	blaZ	734	penicillin-hydrolyzing class A beta-lactamase BlaZ	<		blaZ			SERP_RS07380		SERP_RS07380		1	snp_nonsynonymous	138	1	C	1088869	1088869	1088869	154	1	T	NC_002976	nonsynonymous	-1	output	11	SNP
RP62a_P15_nooxy_A	D	245	N	GAC	245	1	AAC	0.472294	blaZ	733	penicillin-hydrolyzing class A beta-lactamase BlaZ	<		blaZ			SERP_RS07380		SERP_RS07380		1	snp_nonsynonymous	138	1	C	1088870	1088870	1088870	154	1	T	NC_002976	nonsynonymous	-1	output	11	SNP
RP62a_P15_nooxy_A	K	119	K	AAA	119	3	AAG	0.4563	blaZ	357	penicillin-hydrolyzing class A beta-lactamase BlaZ	<		blaZ			SERP_RS07380		SERP_RS07380		1	snp_synonymous	130	1	T	1089246	1089246	1089246	156	1	C	NC_002976	synonymous	-1	output	11	SNP
RP62a_P15_nooxy_A	T	119	K	ACG	119	2	AAG	0.454868	blaZ	356	penicillin-hydrolyzing class A beta-lactamase BlaZ	<		blaZ			SERP_RS07380		SERP_RS07380		1	snp_nonsynonymous	131	1	G	1089247	1089247	1089247	157	1	T	NC_002976	nonsynonymous	-1	output	11	SNP
RP62a_P15_nooxy_A	E	119	K	GAG	119	1	AAG	0.455039	blaZ	355	penicillin-hydrolyzing class A beta-lactamase BlaZ	<		blaZ			SERP_RS07380		SERP_RS07380		1	snp_nonsynonymous	131	1	C	1089248	1089248	1089248	157	1	T	NC_002976	nonsynonymous	-1	output	11	SNP
RP62a_P15_nooxy_A								0.476247	blaZ/blaR1	intergenic (-103/-4)	penicillin-hydrolyzing class A beta-lactamase BlaZ/beta-lactam sensor/signal transducer BlaR1	</>			blaZ		SERP_RS07380/SERP_RS07375			SERP_RS07380		snp_intergenic	149	1	C	1089705	1089705	1089705	164	1	T	NC_002976	intergenic	-1	output		SNP
RP62a_P15_nooxy_A								0.463833	blaZ/blaR1	intergenic (-104/-3)	penicillin-hydrolyzing class A beta-lactamase BlaZ/beta-lactam sensor/signal transducer BlaR1	</>			blaZ		SERP_RS07380/SERP_RS07375			SERP_RS07380		snp_intergenic	148	1	A	1089706	1089706	1089706	171	1	G	NC_002976	intergenic	-1	output		SNP
RP62a_P15_nooxy_A	R	33	M	AGG	33	2	ATG	0.489217	blaR1	98	beta-lactam sensor/signal transducer BlaR1	>		blaR1			SERP_RS07375		SERP_RS07375		1	snp_nonsynonymous	136	1	G	1089806	1089806	1089806	142	1	T	NC_002976	nonsynonymous	-1	output	11	SNP
RP62a_P15_nooxy_A	I	33	M	ATT	33	3	ATG	0.475258	blaR1	99	beta-lactam sensor/signal transducer BlaR1	>		blaR1			SERP_RS07375		SERP_RS07375		1	snp_nonsynonymous	136	1	T	1089807	1089807	1089807	150	1	G	NC_002976	nonsynonymous	-1	output	11	SNP
RP62a_P15_nooxy_A	*	67	E	TAG	67	1	GAG	0.324203	blaR1	199	beta-lactam sensor/signal transducer BlaR1	>	blaR1				SERP_RS07375	SERP_RS07375			1	snp_nonsense	95	1	T	1089907	1089907	1089907	198	1	G	NC_002976	nonsense	-1	output	11	SNP
RP62a_P15_nooxy_A	A	67	E	GCG	67	2	GAG	0.325555	blaR1	200	beta-lactam sensor/signal transducer BlaR1	>		blaR1			SERP_RS07375		SERP_RS07375		1	snp_nonsynonymous	95	1	C	1089908	1089908	1089908	198	1	A	NC_002976	nonsynonymous	-1	output	11	SNP
RP62a_P15_nooxy_A	S	73	N	AGT	73	2	AAT	0.308298	blaR1	218	beta-lactam sensor/signal transducer BlaR1	>		blaR1			SERP_RS07375		SERP_RS07375		1	snp_nonsynonymous	83	1	G	1089926	1089926	1089926	186	1	A	NC_002976	nonsynonymous	-1	output	11	SNP
RP62a_P15_nooxy_A	K	73	N	AAG	73	3	AAT	0.309051	blaR1	219	beta-lactam sensor/signal transducer BlaR1	>		blaR1			SERP_RS07375		SERP_RS07375		1	snp_nonsynonymous	83	1	G	1089927	1089927	1089927	185	1	T	NC_002976	nonsynonymous	-1	output	11	SNP
RP62a_P15_nooxy_A	E	165	E	GAG	165	3	GAA	0.431008	blaR1	495	beta-lactam sensor/signal transducer BlaR1	>		blaR1			SERP_RS07375		SERP_RS07375			snp_synonymous	122	1	G	1090203	1090203	1090203	161	1	A	NC_002976	synonymous	-1	output	11	SNP
RP62a_P15_nooxy_A	T	166	S	ACT	166	1	TCT	0.431082	blaR1	496	beta-lactam sensor/signal transducer BlaR1	>		blaR1			SERP_RS07375		SERP_RS07375			snp_nonsynonymous	122	1	A	1090204	1090204	1090204	161	1	T	NC_002976	nonsynonymous	-1	output	11	SNP
RP62a_P15_nooxy_A	K	259	K	AAA	259	3	AAG	0.513934	blaR1	777	beta-lactam sensor/signal transducer BlaR1	>		blaR1			SERP_RS07375		SERP_RS07375			snp_synonymous	154	1	A	1090485	1090485	1090485	146	1	G	NC_002976	synonymous	-1	output	11	SNP
RP62a_P15_nooxy_A	T	260	S	ACT	260	1	TCT	0.513334	blaR1	778	beta-lactam sensor/signal transducer BlaR1	>		blaR1			SERP_RS07375		SERP_RS07375			snp_nonsynonymous	154	1	A	1090486	1090486	1090486	146	1	T	NC_002976	nonsynonymous	-1	output	11	SNP
RP62a_P15_nooxy_A	I	272	T	ATC	272	2	ACC	0.514235	blaR1	815	beta-lactam sensor/signal transducer BlaR1	>		blaR1			SERP_RS07375		SERP_RS07375		1	snp_nonsynonymous	118	1	T	1090523	1090523	1090523	112	1	C	NC_002976	nonsynonymous	-1	output	11	SNP
RP62a_P15_nooxy_A	T	272	T	ACT	272	3	ACC	0.513625	blaR1	816	beta-lactam sensor/signal transducer BlaR1	>		blaR1			SERP_RS07375		SERP_RS07375		1	snp_synonymous	118	1	T	1090524	1090524	1090524	112	1	C	NC_002976	synonymous	-1	output	11	SNP
RP62a_P15_nooxy_A	P	273	S	CCA	273	1	TCA	0.513004	blaR1	817	beta-lactam sensor/signal transducer BlaR1	>		blaR1			SERP_RS07375		SERP_RS07375			snp_nonsynonymous	118	1	C	1090525	1090525	1090525	112	1	T	NC_002976	nonsynonymous	-1	output	11	SNP
RP62a_P15_nooxy_A	L	320	F	TTG	320	3	TTT	0.494778	blaR1	960	beta-lactam sensor/signal transducer BlaR1	>		blaR1			SERP_RS07375		SERP_RS07375			snp_nonsynonymous	142	1	G	1090668	1090668	1090668	145	1	T	NC_002976	nonsynonymous	-1	output	11	SNP
RP62a_P15_nooxy_A	L	321	I	CTC	321	1	ATC	0.488499	blaR1	961	beta-lactam sensor/signal transducer BlaR1	>		blaR1			SERP_RS07375		SERP_RS07375			snp_nonsynonymous	142	1	C	1090669	1090669	1090669	149	1	A	NC_002976	nonsynonymous	-1	output	11	SNP
RP62a_P15_nooxy_A	A	396	A	GCG	396	3	GCA	0.460248	blaR1	1188	beta-lactam sensor/signal transducer BlaR1	>		blaR1			SERP_RS07375		SERP_RS07375			snp_synonymous	116	1	G	1090896	1090896	1090896	136	1	A	NC_002976	synonymous	-1	output	11	SNP
RP62a_P15_nooxy_A	M	397	L	ATG	397	1	CTG	0.465906	blaR1	1189	beta-lactam sensor/signal transducer BlaR1	>		blaR1			SERP_RS07375		SERP_RS07375			snp_nonsynonymous	116	1	A	1090897	1090897	1090897	133	1	C	NC_002976	nonsynonymous	-1	output	11	SNP
RP62a_P15_nooxy_A	T	473	A	ACC	473	1	GCC	0.483654	blaR1	1417	beta-lactam sensor/signal transducer BlaR1	>		blaR1			SERP_RS07375		SERP_RS07375		1	snp_nonsynonymous	148	1	A	1091125	1091125	1091125	158	1	G	NC_002976	nonsynonymous	-1	output	11	SNP
RP62a_P15_nooxy_A	G	473	A	GGC	473	2	GCC	0.478962	blaR1	1418	beta-lactam sensor/signal transducer BlaR1	>		blaR1			SERP_RS07375		SERP_RS07375		1	snp_nonsynonymous	148	1	G	1091126	1091126	1091126	161	1	C	NC_002976	nonsynonymous	-1	output	11	SNP
RP62a_P15_nooxy_A	R	516	R	AGG	516	3	AGA	0.489277	blaR1	1548	beta-lactam sensor/signal transducer BlaR1	>		blaR1			SERP_RS07375		SERP_RS07375			snp_synonymous	160	1	G	1091256	1091256	1091256	167	1	A	NC_002976	synonymous	-1	output	11	SNP
RP62a_P15_nooxy_A	G	565	G	GGG	565	3	GGT	0.44461	blaR1	1695	beta-lactam sensor/signal transducer BlaR1	>		blaR1			SERP_RS07375		SERP_RS07375			snp_synonymous	160	1	G	1091403	1091403	1091403	200	1	T	NC_002976	synonymous	-1	output	11	SNP
RP62a_P15_nooxy_A	K	566	E	AAA	566	1	GAA	0.438961	blaR1	1696	beta-lactam sensor/signal transducer BlaR1	>		blaR1			SERP_RS07375		SERP_RS07375			snp_nonsynonymous	160	1	A	1091404	1091404	1091404	204	1	G	NC_002976	nonsynonymous	-1	output	11	SNP
RP62a_P15_nooxy_A	S	63	Y	TCT	63	2	TAT	0.460011	blaI	188	penicillinase repressor BlaI	>		blaI			SERP_RS07370		SERP_RS07370		1	snp_nonsynonymous	115	1	C	1091643	1091643	1091643	135	1	A	NC_002976	nonsynonymous	-1	output	11	SNP
RP62a_P15_nooxy_A	*	63	Y	TAA	63	3	TAT	0.459998	blaI	189	penicillinase repressor BlaI	>	blaI				SERP_RS07370	SERP_RS07370			1	snp_nonsense	115	1	A	1091644	1091644	1091644	135	1	T	NC_002976	nonsense	-1	output	11	SNP
RP62a_P15_nooxy_A	D	64	N	GAT	64	1	AAT	0.458144	blaI	190	penicillinase repressor BlaI	>		blaI			SERP_RS07370		SERP_RS07370			snp_nonsynonymous	115	1	G	1091645	1091645	1091645	136	1	A	NC_002976	nonsynonymous	-1	output	11	SNP
RP62a_P15_nooxy_A								0.155277	blaI/SERP_RS14185	intergenic (+41/+47)	penicillinase repressor BlaI/hypothetical protein	>/<			SERP_RS14185		SERP_RS07370/SERP_RS14185			SERP_RS14185		snp_intergenic	28	1	C	1091877	1091877	1091877	152	1	T	NC_002976	intergenic	-1	output		SNP
RP62a_P15_nooxy_A								0.0620918	blaI/SERP_RS14185	intergenic (+46/+42)	penicillinase repressor BlaI/hypothetical protein	>/<			SERP_RS14185		SERP_RS07370/SERP_RS14185			SERP_RS14185		snp_intergenic	10	1	C	1091882	1091882	1091882	151	1	A	NC_002976	intergenic	-1	output		SNP
RP62a_P15_nooxy_A								0.066968	blaI/SERP_RS14185	intergenic (+47/+41)	penicillinase repressor BlaI/hypothetical protein	>/<			SERP_RS14185		SERP_RS07370/SERP_RS14185			SERP_RS14185		snp_intergenic	10	1	T	1091883	1091883	1091883	139	1	C	NC_002976	intergenic	-1	output		SNP
RP62a_P15_nooxy_A								0.0670466	blaI/SERP_RS14185	intergenic (+49/+39)	penicillinase repressor BlaI/hypothetical protein	>/<			SERP_RS14185		SERP_RS07370/SERP_RS14185			SERP_RS14185		snp_intergenic	10	1	T	1091885	1091885	1091885	139	1	C	NC_002976	intergenic	-1	output		SNP
RP62a_P15_nooxy_A	S	213	S	TCT	213	3	TCC	0.21957	SERP_RS01430	639	IS6 family transposase	<		SERP_RS01430			SERP_RS01430		SERP_RS01430			snp_synonymous	83	1	A	2358744	2358744	2358744	296	1	G	NC_002976	synonymous	-1	output	11	SNP
RP62a_P15_nooxy_A	S	188	N	AGT	188	2	AAT	0.210714	SERP_RS01430	563	IS6 family transposase	<		SERP_RS01430			SERP_RS01430		SERP_RS01430			snp_nonsynonymous	124	1	C	2358820	2358820	2358820	464	1	T	NC_002976	nonsynonymous	-1	output	11	SNP
RP62a_P15_nooxy_A								0.198259	SERP_RS01430/SERP_RS01425	intergenic (-30/+181)	IS6 family transposase/TetR/AcrR family transcriptional regulator	</<			SERP_RS01430		SERP_RS01430/SERP_RS01425			SERP_RS01430		snp_intergenic	46	1	T	2359412	2359412	2359412	186	1	A	NC_002976	intergenic	-1	output		SNP
RP62aP12A_Clone3								1	SERP_RS14240	pseudogene (71-72/272 nt)	plasmid mobilization protein	>	SERP_RS14240				SERP_RS14240	SERP_RS14240				small_indel	207	2	CG	354012	354013	354012	0	2	GT	NC_002976		-1	output		SUB	2
RP62aP12A_Clone3	I	47	V	ATC	47	1	GTC	1	SERP_RS10980	139	IS6-like element IS257 family transposase	<		SERP_RS10980			SERP_RS10980		SERP_RS10980			snp_nonsynonymous	151	1	T	360197	360197	360197	8	1	C	NC_002976	nonsynonymous	-1	output	11	SNP
RP62aP12A_Clone3	T	95	A	ACA	95	1	GCA	0.496068	SERP_RS07920	283	IS6-like element IS257 family transposase	<		SERP_RS07920			SERP_RS07920		SERP_RS07920			snp_nonsynonymous	144	1	T	1006623	1006623	1006623	146	1	C	NC_002976	nonsynonymous	-1	output	11	SNP
RP62aP12A_Clone3	Y	79	Y	TAT	79	3	TAC	0.556887	SERP_RS07920	237	IS6-like element IS257 family transposase	<		SERP_RS07920			SERP_RS07920		SERP_RS07920			snp_synonymous	142	1	A	1006669	1006669	1006669	113	1	G	NC_002976	synonymous	-1	output	11	SNP
RP62aP12A_Clone3	A	17	A	GCT	17	3	GCC	0.560853	SERP_RS07920	51	IS6-like element IS257 family transposase	<		SERP_RS07920			SERP_RS07920		SERP_RS07920			snp_synonymous	68	1	A	1006855	1006855	1006855	54	1	G	NC_002976	synonymous	-1	output	11	SNP
RP62aP12A_Clone3	E	280	K	GAA	280	1	AAA	0.827505	blaZ	838	penicillin-hydrolyzing class A beta-lactamase BlaZ	<		blaZ			SERP_RS07380		SERP_RS07380			snp_nonsynonymous	613	1	C	1088765	1088765	1088765	128	1	T	NC_002976	nonsynonymous	-1	output	11	SNP
RP62aP12A_Clone3	K	279	N	AAG	279	3	AAC	0.825966	blaZ	837	penicillin-hydrolyzing class A beta-lactamase BlaZ	<		blaZ			SERP_RS07380		SERP_RS07380			snp_nonsynonymous	607	1	C	1088766	1088766	1088766	128	1	G	NC_002976	nonsynonymous	-1	output	11	SNP
RP62aP12A_Clone3	S	245	N	AGC	245	2	AAC	0.834877	blaZ	734	penicillin-hydrolyzing class A beta-lactamase BlaZ	<		blaZ			SERP_RS07380		SERP_RS07380		1	snp_nonsynonymous	757	1	C	1088869	1088869	1088869	150	1	T	NC_002976	nonsynonymous	-1	output	11	SNP
RP62aP12A_Clone3	D	245	N	GAC	245	1	AAC	0.834732	blaZ	733	penicillin-hydrolyzing class A beta-lactamase BlaZ	<		blaZ			SERP_RS07380		SERP_RS07380		1	snp_nonsynonymous	755	1	C	1088870	1088870	1088870	150	1	T	NC_002976	nonsynonymous	-1	output	11	SNP
RP62aP12A_Clone3	K	119	K	AAA	119	3	AAG	0.755804	blaZ	357	penicillin-hydrolyzing class A beta-lactamase BlaZ	<		blaZ			SERP_RS07380		SERP_RS07380		1	snp_synonymous	544	1	T	1089246	1089246	1089246	176	1	C	NC_002976	synonymous	-1	output	11	SNP
RP62aP12A_Clone3	T	119	K	ACG	119	2	AAG	0.755601	blaZ	356	penicillin-hydrolyzing class A beta-lactamase BlaZ	<		blaZ			SERP_RS07380		SERP_RS07380		1	snp_nonsynonymous	541	1	G	1089247	1089247	1089247	175	1	T	NC_002976	nonsynonymous	-1	output	11	SNP
RP62aP12A_Clone3	E	119	K	GAG	119	1	AAG	0.757189	blaZ	355	penicillin-hydrolyzing class A beta-lactamase BlaZ	<		blaZ			SERP_RS07380		SERP_RS07380		1	snp_nonsynonymous	544	1	C	1089248	1089248	1089248	175	1	T	NC_002976	nonsynonymous	-1	output	11	SNP
RP62aP12A_Clone3								0.825335	blaZ/blaR1	intergenic (-103/-4)	penicillin-hydrolyzing class A beta-lactamase BlaZ/beta-lactam sensor/signal transducer BlaR1	</>			blaZ		SERP_RS07380/SERP_RS07375			SERP_RS07380		snp_intergenic	594	1	C	1089705	1089705	1089705	126	1	T	NC_002976	intergenic	-1	output		SNP
RP62aP12A_Clone3								0.818492	blaZ/blaR1	intergenic (-104/-3)	penicillin-hydrolyzing class A beta-lactamase BlaZ/beta-lactam sensor/signal transducer BlaR1	</>			blaZ		SERP_RS07380/SERP_RS07375			SERP_RS07380		snp_intergenic	594	1	A	1089706	1089706	1089706	132	1	G	NC_002976	intergenic	-1	output		SNP
RP62aP12A_Clone3	R	33	M	AGG	33	2	ATG	0.82306	blaR1	98	beta-lactam sensor/signal transducer BlaR1	>		blaR1			SERP_RS07375		SERP_RS07375		1	snp_nonsynonymous	600	1	G	1089806	1089806	1089806	129	1	T	NC_002976	nonsynonymous	-1	output	11	SNP
RP62aP12A_Clone3	I	33	M	ATT	33	3	ATG	0.811476	blaR1	99	beta-lactam sensor/signal transducer BlaR1	>		blaR1			SERP_RS07375		SERP_RS07375		1	snp_nonsynonymous	597	1	T	1089807	1089807	1089807	139	1	G	NC_002976	nonsynonymous	-1	output	11	SNP
RP62aP12A_Clone3	*	67	E	TAG	67	1	GAG	0.738371	blaR1	199	beta-lactam sensor/signal transducer BlaR1	>	blaR1				SERP_RS07375	SERP_RS07375			1	snp_nonsense	489	1	T	1089907	1089907	1089907	173	1	G	NC_002976	nonsense	-1	output	11	SNP
RP62aP12A_Clone3	A	67	E	GCG	67	2	GAG	0.741378	blaR1	200	beta-lactam sensor/signal transducer BlaR1	>		blaR1			SERP_RS07375		SERP_RS07375		1	snp_nonsynonymous	489	1	C	1089908	1089908	1089908	171	1	A	NC_002976	nonsynonymous	-1	output	11	SNP
RP62aP12A_Clone3	S	73	N	AGT	73	2	AAT	0.716105	blaR1	218	beta-lactam sensor/signal transducer BlaR1	>		blaR1			SERP_RS07375		SERP_RS07375		1	snp_nonsynonymous	437	1	G	1089926	1089926	1089926	175	1	A	NC_002976	nonsynonymous	-1	output	11	SNP
RP62aP12A_Clone3	K	73	N	AAG	73	3	AAT	0.715724	blaR1	219	beta-lactam sensor/signal transducer BlaR1	>		blaR1			SERP_RS07375		SERP_RS07375		1	snp_nonsynonymous	440	1	G	1089927	1089927	1089927	175	1	T	NC_002976	nonsynonymous	-1	output	11	SNP
RP62aP12A_Clone3	E	165	E	GAG	165	3	GAA	0.802852	blaR1	495	beta-lactam sensor/signal transducer BlaR1	>		blaR1			SERP_RS07375		SERP_RS07375			snp_synonymous	655	1	G	1090203	1090203	1090203	161	1	A	NC_002976	synonymous	-1	output	11	SNP
RP62aP12A_Clone3	T	166	S	ACT	166	1	TCT	0.799869	blaR1	496	beta-lactam sensor/signal transducer BlaR1	>		blaR1			SERP_RS07375		SERP_RS07375			snp_nonsynonymous	655	1	A	1090204	1090204	1090204	164	1	T	NC_002976	nonsynonymous	-1	output	11	SNP
RP62aP12A_Clone3	K	259	K	AAA	259	3	AAG	0.831163	blaR1	777	beta-lactam sensor/signal transducer BlaR1	>		blaR1			SERP_RS07375		SERP_RS07375			snp_synonymous	676	1	A	1090485	1090485	1090485	138	1	G	NC_002976	synonymous	-1	output	11	SNP
RP62aP12A_Clone3	T	260	S	ACT	260	1	TCT	0.829492	blaR1	778	beta-lactam sensor/signal transducer BlaR1	>		blaR1			SERP_RS07375		SERP_RS07375			snp_nonsynonymous	676	1	A	1090486	1090486	1090486	139	1	T	NC_002976	nonsynonymous	-1	output	11	SNP
RP62aP12A_Clone3	I	272	T	ATC	272	2	ACC	0.813488	blaR1	815	beta-lactam sensor/signal transducer BlaR1	>		blaR1			SERP_RS07375		SERP_RS07375		1	snp_nonsynonymous	514	1	T	1090523	1090523	1090523	119	1	C	NC_002976	nonsynonymous	-1	output	11	SNP
RP62aP12A_Clone3	T	272	T	ACT	272	3	ACC	0.812454	blaR1	816	beta-lactam sensor/signal transducer BlaR1	>		blaR1			SERP_RS07375		SERP_RS07375		1	snp_synonymous	514	1	T	1090524	1090524	1090524	119	1	C	NC_002976	synonymous	-1	output	11	SNP
RP62aP12A_Clone3	P	273	S	CCA	273	1	TCA	0.812592	blaR1	817	beta-lactam sensor/signal transducer BlaR1	>		blaR1			SERP_RS07375		SERP_RS07375			snp_nonsynonymous	515	1	C	1090525	1090525	1090525	119	1	T	NC_002976	nonsynonymous	-1	output	11	SNP
RP62aP12A_Clone3	L	320	F	TTG	320	3	TTT	0.826391	blaR1	960	beta-lactam sensor/signal transducer BlaR1	>		blaR1			SERP_RS07375		SERP_RS07375			snp_nonsynonymous	652	1	G	1090668	1090668	1090668	137	1	T	NC_002976	nonsynonymous	-1	output	11	SNP
RP62aP12A_Clone3	L	321	I	CTC	321	1	ATC	0.824824	blaR1	961	beta-lactam sensor/signal transducer BlaR1	>		blaR1			SERP_RS07375		SERP_RS07375			snp_nonsynonymous	655	1	C	1090669	1090669	1090669	140	1	A	NC_002976	nonsynonymous	-1	output	11	SNP
RP62aP12A_Clone3	A	396	A	GCG	396	3	GCA	0.816825	blaR1	1188	beta-lactam sensor/signal transducer BlaR1	>		blaR1			SERP_RS07375		SERP_RS07375			snp_synonymous	651	1	G	1090896	1090896	1090896	146	1	A	NC_002976	synonymous	-1	output	11	SNP
RP62aP12A_Clone3	M	397	L	ATG	397	1	CTG	0.81665	blaR1	1189	beta-lactam sensor/signal transducer BlaR1	>		blaR1			SERP_RS07375		SERP_RS07375			snp_nonsynonymous	653	1	A	1090897	1090897	1090897	147	1	C	NC_002976	nonsynonymous	-1	output	11	SNP
RP62aP12A_Clone3	T	473	A	ACC	473	1	GCC	0.8271	blaR1	1417	beta-lactam sensor/signal transducer BlaR1	>		blaR1			SERP_RS07375		SERP_RS07375		1	snp_nonsynonymous	597	1	A	1091125	1091125	1091125	125	1	G	NC_002976	nonsynonymous	-1	output	11	SNP
RP62aP12A_Clone3	G	473	A	GGC	473	2	GCC	0.821871	blaR1	1418	beta-lactam sensor/signal transducer BlaR1	>		blaR1			SERP_RS07375		SERP_RS07375		1	snp_nonsynonymous	595	1	G	1091126	1091126	1091126	129	1	C	NC_002976	nonsynonymous	-1	output	11	SNP
RP62aP12A_Clone3	K	516	R	AAA	516	2	AGA	1	blaR1	1547	beta-lactam sensor/signal transducer BlaR1	>		blaR1			SERP_RS07375		SERP_RS07375		1	snp_nonsynonymous	730	1	A	1091255	1091255	1091255	148	1	G	NC_002976	nonsynonymous	-1	output	11	SNP
RP62aP12A_Clone3	R	516	R	AGG	516	3	AGA	0.831925	blaR1	1548	beta-lactam sensor/signal transducer BlaR1	>		blaR1			SERP_RS07375		SERP_RS07375		1	snp_synonymous	731	1	G	1091256	1091256	1091256	148	1	A	NC_002976	synonymous	-1	output	11	SNP
RP62aP12A_Clone3	G	565	G	GGG	565	3	GGT	0.798181	blaR1	1695	beta-lactam sensor/signal transducer BlaR1	>		blaR1			SERP_RS07375		SERP_RS07375			snp_synonymous	773	1	G	1091403	1091403	1091403	196	1	T	NC_002976	synonymous	-1	output	11	SNP
RP62aP12A_Clone3	K	566	E	AAA	566	1	GAA	0.79733	blaR1	1696	beta-lactam sensor/signal transducer BlaR1	>		blaR1			SERP_RS07375		SERP_RS07375			snp_nonsynonymous	773	1	A	1091404	1091404	1091404	197	1	G	NC_002976	nonsynonymous	-1	output	11	SNP
RP62aP12A_Clone3	S	63	Y	TCT	63	2	TAT	0.766712	blaI	188	penicillinase repressor BlaI	>		blaI			SERP_RS07370		SERP_RS07370		1	snp_nonsynonymous	508	1	C	1091643	1091643	1091643	155	1	A	NC_002976	nonsynonymous	-1	output	11	SNP
RP62aP12A_Clone3	*	63	Y	TAA	63	3	TAT	0.767992	blaI	189	penicillinase repressor BlaI	>	blaI				SERP_RS07370	SERP_RS07370			1	snp_nonsense	509	1	A	1091644	1091644	1091644	154	1	T	NC_002976	nonsense	-1	output	11	SNP
RP62aP12A_Clone3	D	64	N	GAT	64	1	AAT	0.759503	blaI	190	penicillinase repressor BlaI	>		blaI			SERP_RS07370		SERP_RS07370			snp_nonsynonymous	510	1	G	1091645	1091645	1091645	162	1	A	NC_002976	nonsynonymous	-1	output	11	SNP
RP62aP12A_Clone3								0.50196	blaI/SERP_RS14185	intergenic (+41/+47)	penicillinase repressor BlaI/hypothetical protein	>/<			SERP_RS14185		SERP_RS07370/SERP_RS14185			SERP_RS14185		snp_intergenic	140	1	C	1091877	1091877	1091877	139	1	T	NC_002976	intergenic	-1	output		SNP
RP62aP12A_Clone3								0.344741	blaI/SERP_RS14185	intergenic (+46/+42)	penicillinase repressor BlaI/hypothetical protein	>/<			SERP_RS14185		SERP_RS07370/SERP_RS14185			SERP_RS14185		snp_intergenic	72	1	C	1091882	1091882	1091882	137	1	A	NC_002976	intergenic	-1	output		SNP
RP62aP12A_Clone3								0.351271	blaI/SERP_RS14185	intergenic (+47/+41)	penicillinase repressor BlaI/hypothetical protein	>/<			SERP_RS14185		SERP_RS07370/SERP_RS14185			SERP_RS14185		snp_intergenic	72	1	T	1091883	1091883	1091883	133	1	C	NC_002976	intergenic	-1	output		SNP
RP62aP12A_Clone3								0.351401	blaI/SERP_RS14185	intergenic (+49/+39)	penicillinase repressor BlaI/hypothetical protein	>/<			SERP_RS14185		SERP_RS07370/SERP_RS14185			SERP_RS14185		snp_intergenic	72	1	T	1091885	1091885	1091885	133	1	C	NC_002976	intergenic	-1	output		SNP
RP62aP12A_Clone3								0.158463	blaI/SERP_RS14185	intergenic (+61/+27)	penicillinase repressor BlaI/hypothetical protein	>/<			SERP_RS14185		SERP_RS07370/SERP_RS14185			SERP_RS14185		snp_intergenic	26	1	T	1091897	1091897	1091897	138	1	A	NC_002976	intergenic	-1	output		SNP
RP62aP12A_Clone3								0.167689	blaI/SERP_RS14185	intergenic (+65/+23)	penicillinase repressor BlaI/hypothetical protein	>/<			SERP_RS14185		SERP_RS07370/SERP_RS14185			SERP_RS14185		snp_intergenic	26	1	G	1091901	1091901	1091901	129	1	T	NC_002976	intergenic	-1	output		SNP
RP62aP12A_Clone3	S	213	S	TCT	213	3	TCC	0.349492	SERP_RS01430	639	IS6 family transposase	<		SERP_RS01430			SERP_RS01430		SERP_RS01430			snp_synonymous	423	1	A	2358744	2358744	2358744	787	1	G	NC_002976	synonymous	-1	output	11	SNP
RP62aP12A_Clone3	S	188	N	AGT	188	2	AAT	0.310441	SERP_RS01430	563	IS6 family transposase	<		SERP_RS01430			SERP_RS01430		SERP_RS01430			snp_nonsynonymous	720	1	C	2358820	2358820	2358820	1598	1	T	NC_002976	nonsynonymous	-1	output	11	SNP
RP62aP12A_Clone3								0.496128	SERP_RS01430/SERP_RS01425	intergenic (-30/+181)	IS6 family transposase/TetR/AcrR family transcriptional regulator	</<			SERP_RS01430		SERP_RS01430/SERP_RS01425			SERP_RS01430		snp_intergenic	192	1	T	2359412	2359412	2359412	195	1	A	NC_002976	intergenic	-1	output		SNP
RP62a_P12_PopulationC_Oxa								0.0505748	SERP_RS12360/SERP_RS12355	intergenic (+31/+1)	hypothetical protein/IS6-like element IS257 family transposase	>/<			SERP_RS12355		SERP_RS12360/SERP_RS12355			SERP_RS12355		snp_intergenic	66	1	T	34618	34618	34618	1201	1	C	NC_002976	intergenic	-1	output		SNP
RP62a_P12_PopulationC_Oxa	*	50	W	TGA	50	3	TGG	0.0647464	SERP_RS12355	150	IS6-like element IS257 family transposase	<	SERP_RS12355				SERP_RS12355	SERP_RS12355				snp_nonsense	38	1	T	35144	35144	35144	544	1	C	NC_002976	nonsense	-1	output	11	SNP
RP62a_P12_PopulationC_Oxa	I	47	V	ATC	47	1	GTC	0.214538	SERP_RS12355	139	IS6-like element IS257 family transposase	<		SERP_RS12355			SERP_RS12355		SERP_RS12355			snp_nonsynonymous	119	1	T	35155	35155	35155	435	1	C	NC_002976	nonsynonymous	-1	output	11	SNP
RP62a_P12_PopulationC_Oxa	R	36	R	AGA	36	3	AGG	0.23458	SERP_RS12355	108	IS6-like element IS257 family transposase	<		SERP_RS12355			SERP_RS12355		SERP_RS12355			snp_synonymous	113	1	T	35186	35186	35186	368	1	C	NC_002976	synonymous	-1	output	11	SNP
RP62a_P12_PopulationC_Oxa	S	27	S	AGC	27	3	AGT	0.11079	SERP_RS12355	81	IS6-like element IS257 family transposase	<		SERP_RS12355			SERP_RS12355		SERP_RS12355			snp_synonymous	45	1	G	35213	35213	35213	360	1	A	NC_002976	synonymous	-1	output	11	SNP
RP62a_P12_PopulationC_Oxa								0.088582	SERP_RS12200	pseudogene (888/936 nt)	YfcC family protein	<		SERP_RS12200			SERP_RS12200		SERP_RS12200			snp_pseudogene	41	1	G	64747	64747	64747	279	1	T	NC_002976	pseudogene	-1	output		SNP
RP62a_P12_PopulationC_Oxa								0.292104	SERP_RS14240	pseudogene (32/272 nt)	plasmid mobilization protein	>		SERP_RS14240			SERP_RS14240		SERP_RS14240			snp_pseudogene	91	1	C	353973	353973	353973	220	1	A	NC_002976	pseudogene	-1	output		SNP
RP62a_P12_PopulationC_Oxa								0.258452	SERP_RS14240	pseudogene (33/272 nt)	plasmid mobilization protein	>		SERP_RS14240			SERP_RS14240		SERP_RS14240			snp_pseudogene	91	1	A	353974	353974	353974	261	1	T	NC_002976	pseudogene	-1	output		SNP
RP62a_P12_PopulationC_Oxa								0.266704	SERP_RS14240	pseudogene (40/272 nt)	plasmid mobilization protein	>		SERP_RS14240			SERP_RS14240		SERP_RS14240			snp_pseudogene	91	1	G	353981	353981	353981	250	1	A	NC_002976	pseudogene	-1	output		SNP
RP62a_P12_PopulationC_Oxa								0.267556	SERP_RS14240	pseudogene (41/272 nt)	plasmid mobilization protein	>		SERP_RS14240			SERP_RS14240		SERP_RS14240			snp_pseudogene	91	1	G	353982	353982	353982	249	1	A	NC_002976	pseudogene	-1	output		SNP
RP62a_P12_PopulationC_Oxa								0.510701	SERP_RS14240	pseudogene (50/272 nt)	plasmid mobilization protein	>		SERP_RS14240			SERP_RS14240		SERP_RS14240			snp_pseudogene	260	1	A	353991	353991	353991	249	1	G	NC_002976	pseudogene	-1	output		SNP
RP62a_P12_PopulationC_Oxa								0.517052	SERP_RS14240	pseudogene (57/272 nt)	plasmid mobilization protein	>		SERP_RS14240			SERP_RS14240		SERP_RS14240			snp_pseudogene	261	1	C	353998	353998	353998	244	1	T	NC_002976	pseudogene	-1	output		SNP
RP62a_P12_PopulationC_Oxa								0.475247	SERP_RS14240	pseudogene (60/272 nt)	plasmid mobilization protein	>		SERP_RS14240			SERP_RS14240		SERP_RS14240			snp_pseudogene	261	1	C	354001	354001	354001	288	1	T	NC_002976	pseudogene	-1	output		SNP
RP62a_P12_PopulationC_Oxa								0.485611	SERP_RS14240	pseudogene (62/272 nt)	plasmid mobilization protein	>		SERP_RS14240			SERP_RS14240		SERP_RS14240			snp_pseudogene	260	1	G	354003	354003	354003	275	1	T	NC_002976	pseudogene	-1	output		SNP
RP62a_P12_PopulationC_Oxa								0.711278	SERP_RS14240	pseudogene (71/272 nt)	plasmid mobilization protein	>		SERP_RS14240			SERP_RS14240		SERP_RS14240			snp_pseudogene	628	1	C	354012	354012	354012	255	1	G	NC_002976	pseudogene	-1	output		SNP
RP62a_P12_PopulationC_Oxa								0.711432	SERP_RS14240	pseudogene (72/272 nt)	plasmid mobilization protein	>		SERP_RS14240			SERP_RS14240		SERP_RS14240			snp_pseudogene	626	1	G	354013	354013	354013	254	1	T	NC_002976	pseudogene	-1	output		SNP
RP62a_P12_PopulationC_Oxa								0.776101	SERP_RS14240	pseudogene (100/272 nt)	plasmid mobilization protein	>		SERP_RS14240			SERP_RS14240		SERP_RS14240			snp_pseudogene	964	1	T	354041	354041	354041	279	1	G	NC_002976	pseudogene	-1	output		SNP
RP62a_P12_PopulationC_Oxa								0.779113	SERP_RS14240	pseudogene (101/272 nt)	plasmid mobilization protein	>		SERP_RS14240			SERP_RS14240		SERP_RS14240			snp_pseudogene	966	1	C	354042	354042	354042	274	1	A	NC_002976	pseudogene	-1	output		SNP
RP62a_P12_PopulationC_Oxa								0.575153	SERP_RS14240	pseudogene (251/272 nt)	plasmid mobilization protein	>		SERP_RS14240			SERP_RS14240		SERP_RS14240			snp_pseudogene	348	1	T	354192	354192	354192	257	1	G	NC_002976	pseudogene	-1	output		SNP
RP62a_P12_PopulationC_Oxa								0.573558	SERP_RS14240	pseudogene (251/272 nt)	plasmid mobilization protein	>		SERP_RS14240		1	SERP_RS14240		SERP_RS14240			small_indel	347	1	T	354192	354192	354192	258	1	G	NC_002976		-1	output		INS
RP62a_P12_PopulationC_Oxa								0.166941	SERP_RS10990/SERP_RS10985	intergenic (-68/+292)	CadD family cadmium resistance transporter/universal stress protein	</<			SERP_RS10990		SERP_RS10990/SERP_RS10985			SERP_RS10990		snp_intergenic	71	1	A	358806	358806	358806	354	1	T	NC_002976	intergenic	-1	output		SNP
RP62a_P12_PopulationC_Oxa								0.30555	SERP_RS10990/SERP_RS10985	intergenic (-91/+269)	CadD family cadmium resistance transporter/universal stress protein	</<			SERP_RS10990		SERP_RS10990/SERP_RS10985			SERP_RS10990		snp_intergenic	151	1	A	358829	358829	358829	343	1	G	NC_002976	intergenic	-1	output		SNP
RP62a_P12_PopulationC_Oxa								0.345832	SERP_RS10990/SERP_RS10985	intergenic (-99/+261)	CadD family cadmium resistance transporter/universal stress protein	</<			SERP_RS10990		SERP_RS10990/SERP_RS10985			SERP_RS10990		snp_intergenic	176	1	G	358837	358837	358837	333	1	T	NC_002976	intergenic	-1	output		SNP
RP62a_P12_PopulationC_Oxa								0.358526	SERP_RS10990/SERP_RS10985	intergenic (-115/+245)	CadD family cadmium resistance transporter/universal stress protein	</<			SERP_RS10990		SERP_RS10990/SERP_RS10985			SERP_RS10990		snp_intergenic	180	1	A	358853	358853	358853	322	1	T	NC_002976	intergenic	-1	output		SNP
RP62a_P12_PopulationC_Oxa								0.349504	SERP_RS10990/SERP_RS10985	intergenic (-117/+243)	CadD family cadmium resistance transporter/universal stress protein	</<			SERP_RS10990		SERP_RS10990/SERP_RS10985			SERP_RS10990		snp_intergenic	180	1	C	358855	358855	358855	335	1	A	NC_002976	intergenic	-1	output		SNP
RP62a_P12_PopulationC_Oxa								0.28749	SERP_RS10990/SERP_RS10985	intergenic (-140/+220)	CadD family cadmium resistance transporter/universal stress protein	</<			SERP_RS10990		SERP_RS10990/SERP_RS10985			SERP_RS10990		snp_intergenic	134	1	A	358878	358878	358878	332	1	T	NC_002976	intergenic	-1	output		SNP
RP62a_P12_PopulationC_Oxa	*	50	W	TGA	50	3	TGG	0.0902877	SERP_RS10980	150	IS6-like element IS257 family transposase	<	SERP_RS10980				SERP_RS10980	SERP_RS10980				snp_nonsense	103	1	T	360186	360186	360186	1029	1	C	NC_002976	nonsense	-1	output	11	SNP
RP62a_P12_PopulationC_Oxa	I	47	V	ATC	47	1	GTC	0.661031	SERP_RS10980	139	IS6-like element IS257 family transposase	<		SERP_RS10980			SERP_RS10980		SERP_RS10980			snp_nonsynonymous	1163	1	T	360197	360197	360197	596	1	C	NC_002976	nonsynonymous	-1	output	11	SNP
RP62a_P12_PopulationC_Oxa	A	17	A	GCT	17	3	GCC	0.214969	SERP_RS10980	51	IS6-like element IS257 family transposase	<		SERP_RS10980			SERP_RS10980		SERP_RS10980			snp_synonymous	154	1	A	360285	360285	360285	561	1	G	NC_002976	synonymous	-1	output	11	SNP
RP62a_P12_PopulationC_Oxa	T	95	A	ACA	95	1	GCA	0.511615	SERP_RS07920	283	IS6-like element IS257 family transposase	<		SERP_RS07920			SERP_RS07920		SERP_RS07920			snp_nonsynonymous	481	1	T	1006623	1006623	1006623	459	1	C	NC_002976	nonsynonymous	-1	output	11	SNP
RP62a_P12_PopulationC_Oxa	Y	79	Y	TAT	79	3	TAC	0.578533	SERP_RS07920	237	IS6-like element IS257 family transposase	<		SERP_RS07920			SERP_RS07920		SERP_RS07920			snp_synonymous	478	1	A	1006669	1006669	1006669	349	1	G	NC_002976	synonymous	-1	output	11	SNP
RP62a_P12_PopulationC_Oxa	A	17	A	GCT	17	3	GCC	0.644889	SERP_RS07920	51	IS6-like element IS257 family transposase	<		SERP_RS07920			SERP_RS07920		SERP_RS07920			snp_synonymous	265	1	A	1006855	1006855	1006855	146	1	G	NC_002976	synonymous	-1	output	11	SNP
RP62a_P12_PopulationC_Oxa	E	280	K	GAA	280	1	AAA	0.908959	blaZ	838	penicillin-hydrolyzing class A beta-lactamase BlaZ	<		blaZ			SERP_RS07380		SERP_RS07380			snp_nonsynonymous	2352	1	C	1088765	1088765	1088765	237	1	T	NC_002976	nonsynonymous	-1	output	11	SNP
RP62a_P12_PopulationC_Oxa	K	279	N	AAG	279	3	AAC	0.906727	blaZ	837	penicillin-hydrolyzing class A beta-lactamase BlaZ	<		blaZ			SERP_RS07380		SERP_RS07380			snp_nonsynonymous	2352	1	C	1088766	1088766	1088766	242	1	G	NC_002976	nonsynonymous	-1	output	11	SNP
RP62a_P12_PopulationC_Oxa	S	245	N	AGC	245	2	AAC	0.901801	blaZ	734	penicillin-hydrolyzing class A beta-lactamase BlaZ	<		blaZ			SERP_RS07380		SERP_RS07380		1	snp_nonsynonymous	2689	1	C	1088869	1088869	1088869	295	1	T	NC_002976	nonsynonymous	-1	output	11	SNP
RP62a_P12_PopulationC_Oxa	D	245	N	GAC	245	1	AAC	0.901979	blaZ	733	penicillin-hydrolyzing class A beta-lactamase BlaZ	<		blaZ			SERP_RS07380		SERP_RS07380		1	snp_nonsynonymous	2684	1	C	1088870	1088870	1088870	294	1	T	NC_002976	nonsynonymous	-1	output	11	SNP
RP62a_P12_PopulationC_Oxa	K	119	K	AAA	119	3	AAG	0.887908	blaZ	357	penicillin-hydrolyzing class A beta-lactamase BlaZ	<		blaZ			SERP_RS07380		SERP_RS07380		1	snp_synonymous	2214	1	T	1089246	1089246	1089246	282	1	C	NC_002976	synonymous	-1	output	11	SNP
RP62a_P12_PopulationC_Oxa	T	119	K	ACG	119	2	AAG	0.883695	blaZ	356	penicillin-hydrolyzing class A beta-lactamase BlaZ	<		blaZ			SERP_RS07380		SERP_RS07380		1	snp_nonsynonymous	2217	1	G	1089247	1089247	1089247	293	1	T	NC_002976	nonsynonymous	-1	output	11	SNP
RP62a_P12_PopulationC_Oxa	E	119	K	GAG	119	1	AAG	0.885248	blaZ	355	penicillin-hydrolyzing class A beta-lactamase BlaZ	<		blaZ			SERP_RS07380		SERP_RS07380		1	snp_nonsynonymous	2216	1	C	1089248	1089248	1089248	289	1	T	NC_002976	nonsynonymous	-1	output	11	SNP
RP62a_P12_PopulationC_Oxa								0.909526	blaZ/blaR1	intergenic (-103/-4)	penicillin-hydrolyzing class A beta-lactamase BlaZ/beta-lactam sensor/signal transducer BlaR1	</>			blaZ		SERP_RS07380/SERP_RS07375			SERP_RS07380		snp_intergenic	2313	1	C	1089705	1089705	1089705	232	1	T	NC_002976	intergenic	-1	output		SNP
RP62a_P12_PopulationC_Oxa								0.90811	blaZ/blaR1	intergenic (-104/-3)	penicillin-hydrolyzing class A beta-lactamase BlaZ/beta-lactam sensor/signal transducer BlaR1	</>			blaZ		SERP_RS07380/SERP_RS07375			SERP_RS07380		snp_intergenic	2309	1	A	1089706	1089706	1089706	235	1	G	NC_002976	intergenic	-1	output		SNP
RP62a_P12_PopulationC_Oxa	R	33	M	AGG	33	2	ATG	0.927135	blaR1	98	beta-lactam sensor/signal transducer BlaR1	>		blaR1			SERP_RS07375		SERP_RS07375		1	snp_nonsynonymous	2359	1	G	1089806	1089806	1089806	182	1	T	NC_002976	nonsynonymous	-1	output	11	SNP
RP62a_P12_PopulationC_Oxa	I	33	M	ATT	33	3	ATG	0.923189	blaR1	99	beta-lactam sensor/signal transducer BlaR1	>		blaR1			SERP_RS07375		SERP_RS07375		1	snp_nonsynonymous	2356	1	T	1089807	1089807	1089807	196	1	G	NC_002976	nonsynonymous	-1	output	11	SNP
RP62a_P12_PopulationC_Oxa	*	67	E	TAG	67	1	GAG	0.895281	blaR1	199	beta-lactam sensor/signal transducer BlaR1	>	blaR1				SERP_RS07375	SERP_RS07375			1	snp_nonsense	1891	1	T	1089907	1089907	1089907	222	1	G	NC_002976	nonsense	-1	output	11	SNP
RP62a_P12_PopulationC_Oxa	A	67	E	GCG	67	2	GAG	0.895411	blaR1	200	beta-lactam sensor/signal transducer BlaR1	>		blaR1			SERP_RS07375		SERP_RS07375		1	snp_nonsynonymous	1891	1	C	1089908	1089908	1089908	221	1	A	NC_002976	nonsynonymous	-1	output	11	SNP
RP62a_P12_PopulationC_Oxa	S	73	N	AGT	73	2	AAT	0.886597	blaR1	218	beta-lactam sensor/signal transducer BlaR1	>		blaR1			SERP_RS07375		SERP_RS07375		1	snp_nonsynonymous	1781	1	G	1089926	1089926	1089926	230	1	A	NC_002976	nonsynonymous	-1	output	11	SNP
RP62a_P12_PopulationC_Oxa	K	73	N	AAG	73	3	AAT	0.884638	blaR1	219	beta-lactam sensor/signal transducer BlaR1	>		blaR1			SERP_RS07375		SERP_RS07375		1	snp_nonsynonymous	1784	1	G	1089927	1089927	1089927	235	1	T	NC_002976	nonsynonymous	-1	output	11	SNP
RP62a_P12_PopulationC_Oxa	E	165	E	GAG	165	3	GAA	0.910115	blaR1	495	beta-lactam sensor/signal transducer BlaR1	>		blaR1			SERP_RS07375		SERP_RS07375			snp_synonymous	2068	1	G	1090203	1090203	1090203	206	1	A	NC_002976	synonymous	-1	output	11	SNP
RP62a_P12_PopulationC_Oxa	T	166	S	ACT	166	1	TCT	0.9063	blaR1	496	beta-lactam sensor/signal transducer BlaR1	>		blaR1			SERP_RS07375		SERP_RS07375			snp_nonsynonymous	2066	1	A	1090204	1090204	1090204	214	1	T	NC_002976	nonsynonymous	-1	output	11	SNP
RP62a_P12_PopulationC_Oxa	K	259	K	AAA	259	3	AAG	0.897355	blaR1	777	beta-lactam sensor/signal transducer BlaR1	>		blaR1			SERP_RS07375		SERP_RS07375			snp_synonymous	2079	1	A	1090485	1090485	1090485	240	1	G	NC_002976	synonymous	-1	output	11	SNP
RP62a_P12_PopulationC_Oxa	T	260	S	ACT	260	1	TCT	0.893519	blaR1	778	beta-lactam sensor/signal transducer BlaR1	>		blaR1			SERP_RS07375		SERP_RS07375			snp_nonsynonymous	2078	1	A	1090486	1090486	1090486	248	1	T	NC_002976	nonsynonymous	-1	output	11	SNP
RP62a_P12_PopulationC_Oxa	I	272	T	ATC	272	2	ACC	0.855356	blaR1	815	beta-lactam sensor/signal transducer BlaR1	>		blaR1			SERP_RS07375		SERP_RS07375		1	snp_nonsynonymous	1334	1	T	1090523	1090523	1090523	227	1	C	NC_002976	nonsynonymous	-1	output	11	SNP
RP62a_P12_PopulationC_Oxa	T	272	T	ACT	272	3	ACC	0.856997	blaR1	816	beta-lactam sensor/signal transducer BlaR1	>		blaR1			SERP_RS07375		SERP_RS07375		1	snp_synonymous	1338	1	T	1090524	1090524	1090524	224	1	C	NC_002976	synonymous	-1	output	11	SNP
RP62a_P12_PopulationC_Oxa	P	273	S	CCA	273	1	TCA	0.853242	blaR1	817	beta-lactam sensor/signal transducer BlaR1	>		blaR1			SERP_RS07375		SERP_RS07375			snp_nonsynonymous	1336	1	C	1090525	1090525	1090525	231	1	T	NC_002976	nonsynonymous	-1	output	11	SNP
RP62a_P12_PopulationC_Oxa	L	320	F	TTG	320	3	TTT	0.910221	blaR1	960	beta-lactam sensor/signal transducer BlaR1	>		blaR1			SERP_RS07375		SERP_RS07375			snp_nonsynonymous	1957	1	G	1090668	1090668	1090668	193	1	T	NC_002976	nonsynonymous	-1	output	11	SNP
RP62a_P12_PopulationC_Oxa	L	321	I	CTC	321	1	ATC	0.910947	blaR1	961	beta-lactam sensor/signal transducer BlaR1	>		blaR1			SERP_RS07375		SERP_RS07375			snp_nonsynonymous	1959	1	C	1090669	1090669	1090669	194	1	A	NC_002976	nonsynonymous	-1	output	11	SNP
RP62a_P12_PopulationC_Oxa	A	396	A	GCG	396	3	GCA	0.905921	blaR1	1188	beta-lactam sensor/signal transducer BlaR1	>		blaR1			SERP_RS07375		SERP_RS07375			snp_synonymous	2402	1	G	1090896	1090896	1090896	251	1	A	NC_002976	synonymous	-1	output	11	SNP
RP62a_P12_PopulationC_Oxa	M	397	L	ATG	397	1	CTG	0.908175	blaR1	1189	beta-lactam sensor/signal transducer BlaR1	>		blaR1			SERP_RS07375		SERP_RS07375			snp_nonsynonymous	2402	1	A	1090897	1090897	1090897	244	1	C	NC_002976	nonsynonymous	-1	output	11	SNP
RP62a_P12_PopulationC_Oxa	T	473	A	ACC	473	1	GCC	0.90744	blaR1	1417	beta-lactam sensor/signal transducer BlaR1	>		blaR1			SERP_RS07375		SERP_RS07375		1	snp_nonsynonymous	2450	1	A	1091125	1091125	1091125	251	1	G	NC_002976	nonsynonymous	-1	output	11	SNP
RP62a_P12_PopulationC_Oxa	G	473	A	GGC	473	2	GCC	0.904521	blaR1	1418	beta-lactam sensor/signal transducer BlaR1	>		blaR1			SERP_RS07375		SERP_RS07375		1	snp_nonsynonymous	2452	1	G	1091126	1091126	1091126	259	1	C	NC_002976	nonsynonymous	-1	output	11	SNP
RP62a_P12_PopulationC_Oxa	K	516	R	AAA	516	2	AGA	1	blaR1	1547	beta-lactam sensor/signal transducer BlaR1	>		blaR1			SERP_RS07375		SERP_RS07375		1	snp_nonsynonymous	2828	1	A	1091255	1091255	1091255	323	1	G	NC_002976	nonsynonymous	-1	output	11	SNP
RP62a_P12_PopulationC_Oxa	R	516	R	AGG	516	3	AGA	0.901202	blaR1	1548	beta-lactam sensor/signal transducer BlaR1	>		blaR1			SERP_RS07375		SERP_RS07375		1	snp_synonymous	2832	1	G	1091256	1091256	1091256	313	1	A	NC_002976	synonymous	-1	output	11	SNP
RP62a_P12_PopulationC_Oxa	G	565	G	GGG	565	3	GGT	0.899991	blaR1	1695	beta-lactam sensor/signal transducer BlaR1	>		blaR1			SERP_RS07375		SERP_RS07375			snp_synonymous	2778	1	G	1091403	1091403	1091403	303	1	T	NC_002976	synonymous	-1	output	11	SNP
RP62a_P12_PopulationC_Oxa	K	566	E	AAA	566	1	GAA	0.897661	blaR1	1696	beta-lactam sensor/signal transducer BlaR1	>		blaR1			SERP_RS07375		SERP_RS07375			snp_nonsynonymous	2777	1	A	1091404	1091404	1091404	318	1	G	NC_002976	nonsynonymous	-1	output	11	SNP
RP62a_P12_PopulationC_Oxa	S	63	Y	TCT	63	2	TAT	0.923166	blaI	188	penicillinase repressor BlaI	>		blaI			SERP_RS07370		SERP_RS07370		1	snp_nonsynonymous	1974	1	C	1091643	1091643	1091643	165	1	A	NC_002976	nonsynonymous	-1	output	11	SNP
RP62a_P12_PopulationC_Oxa	*	63	Y	TAA	63	3	TAT	0.92254	blaI	189	penicillinase repressor BlaI	>	blaI				SERP_RS07370	SERP_RS07370			1	snp_nonsense	1973	1	A	1091644	1091644	1091644	166	1	T	NC_002976	nonsense	-1	output	11	SNP
RP62a_P12_PopulationC_Oxa	D	64	N	GAT	64	1	AAT	0.920731	blaI	190	penicillinase repressor BlaI	>		blaI			SERP_RS07370		SERP_RS07370			snp_nonsynonymous	1972	1	G	1091645	1091645	1091645	171	1	A	NC_002976	nonsynonymous	-1	output	11	SNP
RP62a_P12_PopulationC_Oxa								0.652804	blaI/SERP_RS14185	intergenic (+41/+47)	penicillinase repressor BlaI/hypothetical protein	>/<			SERP_RS14185		SERP_RS07370/SERP_RS14185			SERP_RS14185		snp_intergenic	462	1	C	1091877	1091877	1091877	244	1	T	NC_002976	intergenic	-1	output		SNP
RP62a_P12_PopulationC_Oxa								0.404454	blaI/SERP_RS14185	intergenic (+46/+42)	penicillinase repressor BlaI/hypothetical protein	>/<			SERP_RS14185		SERP_RS07370/SERP_RS14185			SERP_RS14185		snp_intergenic	170	1	C	1091882	1091882	1091882	249	1	A	NC_002976	intergenic	-1	output		SNP
RP62a_P12_PopulationC_Oxa								0.415073	blaI/SERP_RS14185	intergenic (+47/+41)	penicillinase repressor BlaI/hypothetical protein	>/<			SERP_RS14185		SERP_RS07370/SERP_RS14185			SERP_RS14185		snp_intergenic	169	1	T	1091883	1091883	1091883	238	1	C	NC_002976	intergenic	-1	output		SNP
RP62a_P12_PopulationC_Oxa								0.415421	blaI/SERP_RS14185	intergenic (+49/+39)	penicillinase repressor BlaI/hypothetical protein	>/<			SERP_RS14185		SERP_RS07370/SERP_RS14185			SERP_RS14185		snp_intergenic	169	1	T	1091885	1091885	1091885	238	1	C	NC_002976	intergenic	-1	output		SNP
RP62a_P12_PopulationC_Oxa								0.240224	blaI/SERP_RS14185	intergenic (+61/+27)	penicillinase repressor BlaI/hypothetical protein	>/<			SERP_RS14185		SERP_RS07370/SERP_RS14185			SERP_RS14185		snp_intergenic	83	1	T	1091897	1091897	1091897	263	1	A	NC_002976	intergenic	-1	output		SNP
RP62a_P12_PopulationC_Oxa								0.245862	blaI/SERP_RS14185	intergenic (+65/+23)	penicillinase repressor BlaI/hypothetical protein	>/<			SERP_RS14185		SERP_RS07370/SERP_RS14185			SERP_RS14185		snp_intergenic	84	1	G	1091901	1091901	1091901	257	1	T	NC_002976	intergenic	-1	output		SNP
RP62a_P12_PopulationC_Oxa	S	213	S	TCT	213	3	TCC	0.314064	SERP_RS01430	639	IS6 family transposase	<		SERP_RS01430			SERP_RS01430		SERP_RS01430			snp_synonymous	1314	1	A	2358744	2358744	2358744	2864	1	G	NC_002976	synonymous	-1	output	11	SNP
RP62a_P12_PopulationC_Oxa	S	188	N	AGT	188	2	AAT	0.320921	SERP_RS01430	563	IS6 family transposase	<		SERP_RS01430			SERP_RS01430		SERP_RS01430			snp_nonsynonymous	2982	1	C	2358820	2358820	2358820	6298	1	T	NC_002976	nonsynonymous	-1	output	11	SNP
RP62a_P12_PopulationC_Oxa	I	47	V	ATC	47	1	GTC	0.0697351	SERP_RS01430	139	IS6 family transposase	<		SERP_RS01430			SERP_RS01430		SERP_RS01430			snp_nonsynonymous	32	1	T	2359244	2359244	2359244	424	1	C	NC_002976	nonsynonymous	-1	output	11	SNP
RP62a_P12_PopulationC_Oxa	R	36	R	AGA	36	3	AGG	0.303483	SERP_RS01430	108	IS6 family transposase	<		SERP_RS01430			SERP_RS01430		SERP_RS01430			snp_synonymous	214	1	T	2359275	2359275	2359275	490	1	C	NC_002976	synonymous	-1	output	11	SNP
RP62a_P12_PopulationC_Oxa	S	27	S	AGC	27	3	AGT	0.316902	SERP_RS01430	81	IS6 family transposase	<		SERP_RS01430			SERP_RS01430		SERP_RS01430			snp_synonymous	211	1	G	2359302	2359302	2359302	453	1	A	NC_002976	synonymous	-1	output	11	SNP
RP62a_P12_PopulationC_Oxa	A	17	A	GCT	17	3	GCC	0.218442	SERP_RS01430	51	IS6 family transposase	<		SERP_RS01430			SERP_RS01430		SERP_RS01430			snp_synonymous	144	1	A	2359332	2359332	2359332	511	1	G	NC_002976	synonymous	-1	output	11	SNP
RP62a_P12_PopulationC_Oxa								0.745348	SERP_RS01430/SERP_RS01425	intergenic (-30/+181)	IS6 family transposase/TetR/AcrR family transcriptional regulator	</<			SERP_RS01430		SERP_RS01430/SERP_RS01425			SERP_RS01430		snp_intergenic	749	1	T	2359412	2359412	2359412	256	1	A	NC_002976	intergenic	-1	output		SNP
RP62aP12A_Clone2	I	47	V	ATC	47	1	GTC	0.061573	SERP_RS12355	139	IS6-like element IS257 family transposase	<		SERP_RS12355			SERP_RS12355		SERP_RS12355			snp_nonsynonymous	13	1	T	35155	35155	35155	197	1	C	NC_002976	nonsynonymous	-1	output	11	SNP
RP62aP12A_Clone2	R	36	R	AGA	36	3	AGG	0.0569544	SERP_RS12355	108	IS6-like element IS257 family transposase	<		SERP_RS12355			SERP_RS12355		SERP_RS12355			snp_synonymous	11	1	T	35186	35186	35186	180	1	C	NC_002976	synonymous	-1	output	11	SNP
RP62aP12A_Clone2	S	27	S	AGC	27	3	AGT	0.0590835	SERP_RS12355	81	IS6-like element IS257 family transposase	<		SERP_RS12355			SERP_RS12355		SERP_RS12355			snp_synonymous	12	1	G	35213	35213	35213	190	1	A	NC_002976	synonymous	-1	output	11	SNP
RP62aP12A_Clone2								1	SERP_RS14240	pseudogene (71-72/272 nt)	plasmid mobilization protein	>	SERP_RS14240				SERP_RS14240	SERP_RS14240				small_indel	338	2	CG	354012	354013	354012	0	2	GT	NC_002976		-1	output		SUB	2
RP62aP12A_Clone2								1	SERP_RS14240	pseudogene (251/272 nt)	plasmid mobilization protein	>		SERP_RS14240			SERP_RS14240		SERP_RS14240			small_indel	204	2	TT	354192	354192	354192	0	2	G	NC_002976		-1	output		SUB	1
RP62aP12A_Clone2	*	50	W	TGA	50	3	TGG	0.0981145	SERP_RS10980	150	IS6-like element IS257 family transposase	<	SERP_RS10980				SERP_RS10980	SERP_RS10980				snp_nonsense	12	1	T	360186	360186	360186	110	1	C	NC_002976	nonsense	-1	output	11	SNP
RP62aP12A_Clone2	I	47	V	ATC	47	1	GTC	1	SERP_RS10980	139	IS6-like element IS257 family transposase	<		SERP_RS10980			SERP_RS10980		SERP_RS10980			snp_nonsynonymous	190	1	T	360197	360197	360197	7	1	C	NC_002976	nonsynonymous	-1	output	11	SNP
RP62aP12A_Clone2	T	95	A	ACA	95	1	GCA	0.533957	SERP_RS07920	283	IS6-like element IS257 family transposase	<		SERP_RS07920			SERP_RS07920		SERP_RS07920			snp_nonsynonymous	181	1	T	1006623	1006623	1006623	158	1	C	NC_002976	nonsynonymous	-1	output	11	SNP
RP62aP12A_Clone2	Y	79	Y	TAT	79	3	TAC	0.593342	SERP_RS07920	237	IS6-like element IS257 family transposase	<		SERP_RS07920			SERP_RS07920		SERP_RS07920			snp_synonymous	181	1	A	1006669	1006669	1006669	124	1	G	NC_002976	synonymous	-1	output	11	SNP
RP62aP12A_Clone2	A	17	A	GCT	17	3	GCC	0.616166	SERP_RS07920	51	IS6-like element IS257 family transposase	<		SERP_RS07920			SERP_RS07920		SERP_RS07920			snp_synonymous	112	1	A	1006855	1006855	1006855	69	1	G	NC_002976	synonymous	-1	output	11	SNP
RP62aP12A_Clone2	E	280	K	GAA	280	1	AAA	0.857894	blaZ	838	penicillin-hydrolyzing class A beta-lactamase BlaZ	<		blaZ			SERP_RS07380		SERP_RS07380			snp_nonsynonymous	712	1	C	1088765	1088765	1088765	118	1	T	NC_002976	nonsynonymous	-1	output	11	SNP
RP62aP12A_Clone2	K	279	N	AAG	279	3	AAC	0.858193	blaZ	837	penicillin-hydrolyzing class A beta-lactamase BlaZ	<		blaZ			SERP_RS07380		SERP_RS07380			snp_nonsynonymous	713	1	C	1088766	1088766	1088766	118	1	G	NC_002976	nonsynonymous	-1	output	11	SNP
RP62aP12A_Clone2	S	245	N	AGC	245	2	AAC	0.867654	blaZ	734	penicillin-hydrolyzing class A beta-lactamase BlaZ	<		blaZ			SERP_RS07380		SERP_RS07380		1	snp_nonsynonymous	804	1	C	1088869	1088869	1088869	123	1	T	NC_002976	nonsynonymous	-1	output	11	SNP
RP62aP12A_Clone2	D	245	N	GAC	245	1	AAC	0.866638	blaZ	733	penicillin-hydrolyzing class A beta-lactamase BlaZ	<		blaZ			SERP_RS07380		SERP_RS07380		1	snp_nonsynonymous	804	1	C	1088870	1088870	1088870	124	1	T	NC_002976	nonsynonymous	-1	output	11	SNP
RP62aP12A_Clone2	K	119	K	AAA	119	3	AAG	0.775416	blaZ	357	penicillin-hydrolyzing class A beta-lactamase BlaZ	<		blaZ			SERP_RS07380		SERP_RS07380		1	snp_synonymous	562	1	T	1089246	1089246	1089246	163	1	C	NC_002976	synonymous	-1	output	11	SNP
RP62aP12A_Clone2	T	119	K	ACG	119	2	AAG	0.777439	blaZ	356	penicillin-hydrolyzing class A beta-lactamase BlaZ	<		blaZ			SERP_RS07380		SERP_RS07380		1	snp_nonsynonymous	561	1	G	1089247	1089247	1089247	161	1	T	NC_002976	nonsynonymous	-1	output	11	SNP
RP62aP12A_Clone2	E	119	K	GAG	119	1	AAG	0.776911	blaZ	355	penicillin-hydrolyzing class A beta-lactamase BlaZ	<		blaZ			SERP_RS07380		SERP_RS07380		1	snp_nonsynonymous	560	1	C	1089248	1089248	1089248	161	1	T	NC_002976	nonsynonymous	-1	output	11	SNP
RP62aP12A_Clone2								0.828818	blaZ/blaR1	intergenic (-103/-4)	penicillin-hydrolyzing class A beta-lactamase BlaZ/beta-lactam sensor/signal transducer BlaR1	</>			blaZ		SERP_RS07380/SERP_RS07375			SERP_RS07380		snp_intergenic	738	1	C	1089705	1089705	1089705	154	1	T	NC_002976	intergenic	-1	output		SNP
RP62aP12A_Clone2								0.822952	blaZ/blaR1	intergenic (-104/-3)	penicillin-hydrolyzing class A beta-lactamase BlaZ/beta-lactam sensor/signal transducer BlaR1	</>			blaZ		SERP_RS07380/SERP_RS07375			SERP_RS07380		snp_intergenic	737	1	A	1089706	1089706	1089706	159	1	G	NC_002976	intergenic	-1	output		SNP
RP62aP12A_Clone2	R	33	M	AGG	33	2	ATG	0.860455	blaR1	98	beta-lactam sensor/signal transducer BlaR1	>		blaR1			SERP_RS07375		SERP_RS07375		1	snp_nonsynonymous	763	1	G	1089806	1089806	1089806	123	1	T	NC_002976	nonsynonymous	-1	output	11	SNP
RP62aP12A_Clone2	I	33	M	ATT	33	3	ATG	0.854051	blaR1	99	beta-lactam sensor/signal transducer BlaR1	>		blaR1			SERP_RS07375		SERP_RS07375		1	snp_nonsynonymous	763	1	T	1089807	1089807	1089807	131	1	G	NC_002976	nonsynonymous	-1	output	11	SNP
RP62aP12A_Clone2	*	67	E	TAG	67	1	GAG	0.798529	blaR1	199	beta-lactam sensor/signal transducer BlaR1	>	blaR1				SERP_RS07375	SERP_RS07375			1	snp_nonsense	579	1	T	1089907	1089907	1089907	146	1	G	NC_002976	nonsense	-1	output	11	SNP
RP62aP12A_Clone2	A	67	E	GCG	67	2	GAG	0.799263	blaR1	200	beta-lactam sensor/signal transducer BlaR1	>		blaR1			SERP_RS07375		SERP_RS07375		1	snp_nonsynonymous	581	1	C	1089908	1089908	1089908	146	1	A	NC_002976	nonsynonymous	-1	output	11	SNP
RP62aP12A_Clone2	S	73	N	AGT	73	2	AAT	0.783138	blaR1	218	beta-lactam sensor/signal transducer BlaR1	>		blaR1			SERP_RS07375		SERP_RS07375		1	snp_nonsynonymous	517	1	G	1089926	1089926	1089926	144	1	A	NC_002976	nonsynonymous	-1	output	11	SNP
RP62aP12A_Clone2	K	73	N	AAG	73	3	AAT	0.785193	blaR1	219	beta-lactam sensor/signal transducer BlaR1	>		blaR1			SERP_RS07375		SERP_RS07375		1	snp_nonsynonymous	519	1	G	1089927	1089927	1089927	142	1	T	NC_002976	nonsynonymous	-1	output	11	SNP
RP62aP12A_Clone2	E	165	E	GAG	165	3	GAA	0.824862	blaR1	495	beta-lactam sensor/signal transducer BlaR1	>		blaR1			SERP_RS07375		SERP_RS07375			snp_synonymous	691	1	G	1090203	1090203	1090203	147	1	A	NC_002976	synonymous	-1	output	11	SNP
RP62aP12A_Clone2	T	166	S	ACT	166	1	TCT	0.82741	blaR1	496	beta-lactam sensor/signal transducer BlaR1	>		blaR1			SERP_RS07375		SERP_RS07375			snp_nonsynonymous	690	1	A	1090204	1090204	1090204	144	1	T	NC_002976	nonsynonymous	-1	output	11	SNP
RP62aP12A_Clone2	K	259	K	AAA	259	3	AAG	0.852491	blaR1	777	beta-lactam sensor/signal transducer BlaR1	>		blaR1			SERP_RS07375		SERP_RS07375			snp_synonymous	782	1	A	1090485	1090485	1090485	135	1	G	NC_002976	synonymous	-1	output	11	SNP
RP62aP12A_Clone2	T	260	S	ACT	260	1	TCT	0.851931	blaR1	778	beta-lactam sensor/signal transducer BlaR1	>		blaR1			SERP_RS07375		SERP_RS07375			snp_nonsynonymous	782	1	A	1090486	1090486	1090486	136	1	T	NC_002976	nonsynonymous	-1	output	11	SNP
RP62aP12A_Clone2	I	272	T	ATC	272	2	ACC	0.838702	blaR1	815	beta-lactam sensor/signal transducer BlaR1	>		blaR1			SERP_RS07375		SERP_RS07375		1	snp_nonsynonymous	562	1	T	1090523	1090523	1090523	109	1	C	NC_002976	nonsynonymous	-1	output	11	SNP
RP62aP12A_Clone2	T	272	T	ACT	272	3	ACC	0.830847	blaR1	816	beta-lactam sensor/signal transducer BlaR1	>		blaR1			SERP_RS07375		SERP_RS07375		1	snp_synonymous	562	1	T	1090524	1090524	1090524	115	1	C	NC_002976	synonymous	-1	output	11	SNP
RP62aP12A_Clone2	P	273	S	CCA	273	1	TCA	0.824361	blaR1	817	beta-lactam sensor/signal transducer BlaR1	>		blaR1			SERP_RS07375		SERP_RS07375			snp_nonsynonymous	562	1	C	1090525	1090525	1090525	120	1	T	NC_002976	nonsynonymous	-1	output	11	SNP
RP62aP12A_Clone2	L	320	F	TTG	320	3	TTT	0.821221	blaR1	960	beta-lactam sensor/signal transducer BlaR1	>		blaR1			SERP_RS07375		SERP_RS07375			snp_nonsynonymous	724	1	G	1090668	1090668	1090668	157	1	T	NC_002976	nonsynonymous	-1	output	11	SNP
RP62aP12A_Clone2	L	321	I	CTC	321	1	ATC	0.817858	blaR1	961	beta-lactam sensor/signal transducer BlaR1	>		blaR1			SERP_RS07375		SERP_RS07375			snp_nonsynonymous	723	1	C	1090669	1090669	1090669	162	1	A	NC_002976	nonsynonymous	-1	output	11	SNP
RP62aP12A_Clone2	A	396	A	GCG	396	3	GCA	0.837544	blaR1	1188	beta-lactam sensor/signal transducer BlaR1	>		blaR1			SERP_RS07375		SERP_RS07375			snp_synonymous	745	1	G	1090896	1090896	1090896	145	1	A	NC_002976	synonymous	-1	output	11	SNP
RP62aP12A_Clone2	M	397	L	ATG	397	1	CTG	0.839353	blaR1	1189	beta-lactam sensor/signal transducer BlaR1	>		blaR1			SERP_RS07375		SERP_RS07375			snp_nonsynonymous	746	1	A	1090897	1090897	1090897	143	1	C	NC_002976	nonsynonymous	-1	output	11	SNP
RP62aP12A_Clone2	T	473	A	ACC	473	1	GCC	0.828944	blaR1	1417	beta-lactam sensor/signal transducer BlaR1	>		blaR1			SERP_RS07375		SERP_RS07375		1	snp_nonsynonymous	687	1	A	1091125	1091125	1091125	142	1	G	NC_002976	nonsynonymous	-1	output	11	SNP
RP62aP12A_Clone2	G	473	A	GGC	473	2	GCC	0.83358	blaR1	1418	beta-lactam sensor/signal transducer BlaR1	>		blaR1			SERP_RS07375		SERP_RS07375		1	snp_nonsynonymous	687	1	G	1091126	1091126	1091126	137	1	C	NC_002976	nonsynonymous	-1	output	11	SNP
RP62aP12A_Clone2	K	516	R	AAA	516	2	AGA	1	blaR1	1547	beta-lactam sensor/signal transducer BlaR1	>		blaR1			SERP_RS07375		SERP_RS07375		1	snp_nonsynonymous	800	1	A	1091255	1091255	1091255	162	1	G	NC_002976	nonsynonymous	-1	output	11	SNP
RP62aP12A_Clone2	R	516	R	AGG	516	3	AGA	0.832623	blaR1	1548	beta-lactam sensor/signal transducer BlaR1	>		blaR1			SERP_RS07375		SERP_RS07375		1	snp_synonymous	803	1	G	1091256	1091256	1091256	162	1	A	NC_002976	synonymous	-1	output	11	SNP
RP62aP12A_Clone2	G	565	G	GGG	565	3	GGT	0.836345	blaR1	1695	beta-lactam sensor/signal transducer BlaR1	>		blaR1			SERP_RS07375		SERP_RS07375			snp_synonymous	791	1	G	1091403	1091403	1091403	155	1	T	NC_002976	synonymous	-1	output	11	SNP
RP62aP12A_Clone2	K	566	E	AAA	566	1	GAA	0.832001	blaR1	1696	beta-lactam sensor/signal transducer BlaR1	>		blaR1			SERP_RS07375		SERP_RS07375			snp_nonsynonymous	789	1	A	1091404	1091404	1091404	160	1	G	NC_002976	nonsynonymous	-1	output	11	SNP
RP62aP12A_Clone2	S	63	Y	TCT	63	2	TAT	0.816791	blaI	188	penicillinase repressor BlaI	>		blaI			SERP_RS07370		SERP_RS07370		1	snp_nonsynonymous	570	1	C	1091643	1091643	1091643	128	1	A	NC_002976	nonsynonymous	-1	output	11	SNP
RP62aP12A_Clone2	*	63	Y	TAA	63	3	TAT	0.817469	blaI	189	penicillinase repressor BlaI	>	blaI				SERP_RS07370	SERP_RS07370			1	snp_nonsense	573	1	A	1091644	1091644	1091644	128	1	T	NC_002976	nonsense	-1	output	11	SNP
RP62aP12A_Clone2	D	64	N	GAT	64	1	AAT	0.813081	blaI	190	penicillinase repressor BlaI	>		blaI			SERP_RS07370		SERP_RS07370			snp_nonsynonymous	573	1	G	1091645	1091645	1091645	132	1	A	NC_002976	nonsynonymous	-1	output	11	SNP
RP62aP12A_Clone2								0.473258	blaI/SERP_RS14185	intergenic (+41/+47)	penicillinase repressor BlaI/hypothetical protein	>/<			SERP_RS14185		SERP_RS07370/SERP_RS14185			SERP_RS14185		snp_intergenic	135	1	C	1091877	1091877	1091877	150	1	T	NC_002976	intergenic	-1	output		SNP
RP62aP12A_Clone2								0.290973	blaI/SERP_RS14185	intergenic (+46/+42)	penicillinase repressor BlaI/hypothetical protein	>/<			SERP_RS14185		SERP_RS07370/SERP_RS14185			SERP_RS14185		snp_intergenic	62	1	C	1091882	1091882	1091882	151	1	A	NC_002976	intergenic	-1	output		SNP
RP62aP12A_Clone2								0.296459	blaI/SERP_RS14185	intergenic (+47/+41)	penicillinase repressor BlaI/hypothetical protein	>/<			SERP_RS14185		SERP_RS07370/SERP_RS14185			SERP_RS14185		snp_intergenic	62	1	T	1091883	1091883	1091883	147	1	C	NC_002976	intergenic	-1	output		SNP
RP62aP12A_Clone2								0.29698	blaI/SERP_RS14185	intergenic (+49/+39)	penicillinase repressor BlaI/hypothetical protein	>/<			SERP_RS14185		SERP_RS07370/SERP_RS14185			SERP_RS14185		snp_intergenic	62	1	T	1091885	1091885	1091885	146	1	C	NC_002976	intergenic	-1	output		SNP
RP62aP12A_Clone2								0.111655	blaI/SERP_RS14185	intergenic (+61/+27)	penicillinase repressor BlaI/hypothetical protein	>/<			SERP_RS14185		SERP_RS07370/SERP_RS14185			SERP_RS14185		snp_intergenic	20	1	T	1091897	1091897	1091897	159	1	A	NC_002976	intergenic	-1	output		SNP
RP62aP12A_Clone2								0.114163	blaI/SERP_RS14185	intergenic (+65/+23)	penicillinase repressor BlaI/hypothetical protein	>/<			SERP_RS14185		SERP_RS07370/SERP_RS14185			SERP_RS14185		snp_intergenic	20	1	G	1091901	1091901	1091901	155	1	T	NC_002976	intergenic	-1	output		SNP
RP62aP12A_Clone2	S	213	S	TCT	213	3	TCC	0.344052	SERP_RS01430	639	IS6 family transposase	<		SERP_RS01430			SERP_RS01430		SERP_RS01430			snp_synonymous	436	1	A	2358744	2358744	2358744	831	1	G	NC_002976	synonymous	-1	output	11	SNP
RP62aP12A_Clone2	S	188	N	AGT	188	2	AAT	0.296264	SERP_RS01430	563	IS6 family transposase	<		SERP_RS01430			SERP_RS01430		SERP_RS01430			snp_nonsynonymous	769	1	C	2358820	2358820	2358820	1825	1	T	NC_002976	nonsynonymous	-1	output	11	SNP
RP62aP12A_Clone2	R	36	R	AGA	36	3	AGG	0.0721612	SERP_RS01430	108	IS6 family transposase	<		SERP_RS01430			SERP_RS01430		SERP_RS01430			snp_synonymous	14	1	T	2359275	2359275	2359275	179	1	C	NC_002976	synonymous	-1	output	11	SNP
RP62aP12A_Clone2	S	27	S	AGC	27	3	AGT	0.0718513	SERP_RS01430	81	IS6 family transposase	<		SERP_RS01430			SERP_RS01430		SERP_RS01430			snp_synonymous	14	1	G	2359302	2359302	2359302	180	1	A	NC_002976	synonymous	-1	output	11	SNP
RP62aP12A_Clone2								0.53683	SERP_RS01430/SERP_RS01425	intergenic (-30/+181)	IS6 family transposase/TetR/AcrR family transcriptional regulator	</<			SERP_RS01430		SERP_RS01430/SERP_RS01425			SERP_RS01430		snp_intergenic	226	1	T	2359412	2359412	2359412	195	1	A	NC_002976	intergenic	-1	output		SNP
LAM104P50C								1	SERP_RS12075	pseudogene (134/144 nt)	type I restriction-modification system subunit M N-terminal domain-containing protein	>		SERP_RS12075			SERP_RS12075		SERP_RS12075			snp_pseudogene	119	1	G	97992	97992	97992	0	1	A	NC_002976	pseudogene	-1	output		SNP
LAM104P50C								1	SERP_RS12075/cas1	intergenic (+210/-775)	type I restriction-modification system subunit M N-terminal domain-containing protein/type II CRISPR-associated endonuclease Cas1	>/>			cas1		SERP_RS12075/SERP_RS12070			SERP_RS12070		snp_intergenic	104	1	G	98212	98212	98212	0	1	A	NC_002976	intergenic	-1	output		SNP
LAM104P50C								1	SERP_RS12075/cas1	intergenic (+663/-53)	type I restriction-modification system subunit M N-terminal domain-containing protein/type II CRISPR-associated endonuclease Cas1	>/>			cas1		SERP_RS12075/SERP_RS12070			SERP_RS12070		large_substitution	100	1	TACC	98665	98934	98665	0	2	270-bp	NC_002976		-1	output		SUB	270
LAM104P50C								1	SERP_RS11125/SERP_RS11120	intergenic (-76/-223)	beta-class phenol-soluble modulin/(S)-acetoin forming diacetyl reductase	</>			SERP_RS11125		SERP_RS11125/SERP_RS11120			SERP_RS11125		snp_intergenic	130	1	A	329595	329595	329595	0	1	T	NC_002976	intergenic	-1	output		SNP
LAM104P50C								1	SERP_RS11125/SERP_RS11120	intergenic (-277/-22)	beta-class phenol-soluble modulin/(S)-acetoin forming diacetyl reductase	</>					SERP_RS11125/SERP_RS11120					snp_intergenic	171	1	T	329796	329796	329796	0	1	G	NC_002976	intergenic	-1	output		SNP
LAM104P50C								0.210313	SERP_RS14240	pseudogene (32/272 nt)	plasmid mobilization protein	>		SERP_RS14240			SERP_RS14240		SERP_RS14240			snp_pseudogene	28	1	C	353973	353973	353973	105	1	A	NC_002976	pseudogene	-1	output		SNP
LAM104P50C								0.19995	SERP_RS14240	pseudogene (33/272 nt)	plasmid mobilization protein	>		SERP_RS14240			SERP_RS14240		SERP_RS14240			snp_pseudogene	28	1	A	353974	353974	353974	112	1	T	NC_002976	pseudogene	-1	output		SNP
LAM104P50C								0.192726	SERP_RS14240	pseudogene (40/272 nt)	plasmid mobilization protein	>		SERP_RS14240			SERP_RS14240		SERP_RS14240			snp_pseudogene	28	1	G	353981	353981	353981	117	1	A	NC_002976	pseudogene	-1	output		SNP
LAM104P50C								0.193088	SERP_RS14240	pseudogene (41/272 nt)	plasmid mobilization protein	>		SERP_RS14240			SERP_RS14240		SERP_RS14240			snp_pseudogene	28	1	G	353982	353982	353982	116	1	A	NC_002976	pseudogene	-1	output		SNP
LAM104P50C								0.378145	SERP_RS14240	pseudogene (50/272 nt)	plasmid mobilization protein	>		SERP_RS14240			SERP_RS14240		SERP_RS14240			snp_pseudogene	73	1	A	353991	353991	353991	120	1	G	NC_002976	pseudogene	-1	output		SNP
LAM104P50C								0.379979	SERP_RS14240	pseudogene (57/272 nt)	plasmid mobilization protein	>		SERP_RS14240			SERP_RS14240		SERP_RS14240			snp_pseudogene	74	1	C	353998	353998	353998	121	1	T	NC_002976	pseudogene	-1	output		SNP
LAM104P50C								0.36109	SERP_RS14240	pseudogene (60/272 nt)	plasmid mobilization protein	>		SERP_RS14240			SERP_RS14240		SERP_RS14240			snp_pseudogene	73	1	C	354001	354001	354001	129	1	T	NC_002976	pseudogene	-1	output		SNP
LAM104P50C								0.368531	SERP_RS14240	pseudogene (62/272 nt)	plasmid mobilization protein	>		SERP_RS14240			SERP_RS14240		SERP_RS14240			snp_pseudogene	74	1	G	354003	354003	354003	127	1	T	NC_002976	pseudogene	-1	output		SNP
LAM104P50C								0.658062	SERP_RS14240	pseudogene (71/272 nt)	plasmid mobilization protein	>		SERP_RS14240			SERP_RS14240		SERP_RS14240			snp_pseudogene	229	1	C	354012	354012	354012	119	1	G	NC_002976	pseudogene	-1	output		SNP
LAM104P50C								0.658082	SERP_RS14240	pseudogene (72/272 nt)	plasmid mobilization protein	>		SERP_RS14240			SERP_RS14240		SERP_RS14240			snp_pseudogene	229	1	G	354013	354013	354013	119	1	T	NC_002976	pseudogene	-1	output		SNP
LAM104P50C								0.715299	SERP_RS14240	pseudogene (100/272 nt)	plasmid mobilization protein	>		SERP_RS14240			SERP_RS14240		SERP_RS14240			snp_pseudogene	339	1	T	354041	354041	354041	135	1	G	NC_002976	pseudogene	-1	output		SNP
LAM104P50C								0.715259	SERP_RS14240	pseudogene (101/272 nt)	plasmid mobilization protein	>		SERP_RS14240			SERP_RS14240		SERP_RS14240			snp_pseudogene	340	1	C	354042	354042	354042	135	1	A	NC_002976	pseudogene	-1	output		SNP
LAM104P50C								0.522481	SERP_RS14240	pseudogene (251/272 nt)	plasmid mobilization protein	>		SERP_RS14240			SERP_RS14240		SERP_RS14240			snp_pseudogene	107	1	T	354192	354192	354192	98	1	G	NC_002976	pseudogene	-1	output		SNP
LAM104P50C								0.512199	SERP_RS14240	pseudogene (251/272 nt)	plasmid mobilization protein	>		SERP_RS14240		1	SERP_RS14240		SERP_RS14240			small_indel	105	1	T	354192	354192	354192	100	1	G	NC_002976		-1	output		INS
LAM104P50C								0.0601702	SERP_RS10990/SERP_RS10985	intergenic (-91/+269)	CadD family cadmium resistance transporter/universal stress protein	</<			SERP_RS10990		SERP_RS10990/SERP_RS10985			SERP_RS10990		snp_intergenic	8	1	A	358829	358829	358829	124	1	G	NC_002976	intergenic	-1	output		SNP
LAM104P50C								0.0756125	SERP_RS10990/SERP_RS10985	intergenic (-99/+261)	CadD family cadmium resistance transporter/universal stress protein	</<			SERP_RS10990		SERP_RS10990/SERP_RS10985			SERP_RS10990		snp_intergenic	10	1	G	358837	358837	358837	122	1	T	NC_002976	intergenic	-1	output		SNP
LAM104P50C								0.0818396	SERP_RS10990/SERP_RS10985	intergenic (-115/+245)	CadD family cadmium resistance transporter/universal stress protein	</<			SERP_RS10990		SERP_RS10990/SERP_RS10985			SERP_RS10990		snp_intergenic	10	1	A	358853	358853	358853	112	1	T	NC_002976	intergenic	-1	output		SNP
LAM104P50C								0.0805068	SERP_RS10990/SERP_RS10985	intergenic (-117/+243)	CadD family cadmium resistance transporter/universal stress protein	</<			SERP_RS10990		SERP_RS10990/SERP_RS10985			SERP_RS10990		snp_intergenic	10	1	C	358855	358855	358855	114	1	A	NC_002976	intergenic	-1	output		SNP
LAM104P50C								0.0671167	SERP_RS10990/SERP_RS10985	intergenic (-140/+220)	CadD family cadmium resistance transporter/universal stress protein	</<			SERP_RS10990		SERP_RS10990/SERP_RS10985			SERP_RS10990		snp_intergenic	8	1	A	358878	358878	358878	111	1	T	NC_002976	intergenic	-1	output		SNP
LAM104P50C	I	47	V	ATC	47	1	GTC	0.615682	SERP_RS10980	139	IS6-like element IS257 family transposase	<		SERP_RS10980			SERP_RS10980		SERP_RS10980			snp_nonsynonymous	236	1	T	360197	360197	360197	148	1	C	NC_002976	nonsynonymous	-1	output	11	SNP
LAM104P50C								0.14482	SERP_RS08410	coding (676/1002 nt)	PP2C family protein-serine/threonine phosphatase	>	SERP_RS08410				SERP_RS08410	SERP_RS08410				small_indel	21	1		891748	891748	891748	124	1	T	NC_002976		-1	output		DEL	1
LAM104P50C								0.154404	SERP_RS08410	coding (677/1002 nt)	PP2C family protein-serine/threonine phosphatase	>	SERP_RS08410				SERP_RS08410	SERP_RS08410				small_indel	21	1		891749	891749	891749	115	1	A	NC_002976		-1	output		DEL	1
LAM104P50C	N	323	D	AAT	323	1	GAT	0.0745602	SERP_RS08410	967	PP2C family protein-serine/threonine phosphatase	>		SERP_RS08410			SERP_RS08410		SERP_RS08410			snp_nonsynonymous	13	1	A	892039	892039	892039	160	1	G	NC_002976	nonsynonymous	-1	output	11	SNP
LAM104P50C	D	47	A	GAT	47	2	GCT	0.248563	sigB	140	RNA polymerase sigma factor SigB	>		sigB			SERP_RS08395		SERP_RS08395			snp_nonsynonymous	40	1	A	893095	893095	893095	121	1	C	NC_002976	nonsynonymous	-1	output	11	SNP
LAM104P50C	T	95	A	ACA	95	1	GCA	0.534597	SERP_RS07920	283	IS6-like element IS257 family transposase	<		SERP_RS07920			SERP_RS07920		SERP_RS07920			snp_nonsynonymous	269	1	T	1006623	1006623	1006623	234	1	C	NC_002976	nonsynonymous	-1	output	11	SNP
LAM104P50C	Y	79	Y	TAT	79	3	TAC	0.582992	SERP_RS07920	237	IS6-like element IS257 family transposase	<		SERP_RS07920			SERP_RS07920		SERP_RS07920			snp_synonymous	268	1	A	1006669	1006669	1006669	192	1	G	NC_002976	synonymous	-1	output	11	SNP
LAM104P50C	A	17	A	GCT	17	3	GCC	0.634779	SERP_RS07920	51	IS6-like element IS257 family transposase	<		SERP_RS07920			SERP_RS07920		SERP_RS07920			snp_synonymous	99	1	A	1006855	1006855	1006855	57	1	G	NC_002976	synonymous	-1	output	11	SNP
LAM104P50C	E	192	V	GAA	192	2	GTA	0.292879	agrC	575	quorum-sensing sensor histidine kinase AgrC	<		agrC			SERP_RS07525		SERP_RS07525			snp_nonsynonymous	41	1	T	1056841	1056841	1056841	99	1	A	NC_002976	nonsynonymous	-1	output	11	SNP
LAM104P50C	E	280	K	GAA	280	1	AAA	0.874111	blaZ	838	penicillin-hydrolyzing class A beta-lactamase BlaZ	<		blaZ			SERP_RS07380		SERP_RS07380			snp_nonsynonymous	962	1	C	1088765	1088765	1088765	139	1	T	NC_002976	nonsynonymous	-1	output	11	SNP
LAM104P50C	K	279	N	AAG	279	3	AAC	0.874064	blaZ	837	penicillin-hydrolyzing class A beta-lactamase BlaZ	<		blaZ			SERP_RS07380		SERP_RS07380			snp_nonsynonymous	964	1	C	1088766	1088766	1088766	139	1	G	NC_002976	nonsynonymous	-1	output	11	SNP
LAM104P50C	S	245	N	AGC	245	2	AAC	0.872525	blaZ	734	penicillin-hydrolyzing class A beta-lactamase BlaZ	<		blaZ			SERP_RS07380		SERP_RS07380		1	snp_nonsynonymous	1050	1	C	1088869	1088869	1088869	154	1	T	NC_002976	nonsynonymous	-1	output	11	SNP
LAM104P50C	D	245	N	GAC	245	1	AAC	0.871864	blaZ	733	penicillin-hydrolyzing class A beta-lactamase BlaZ	<		blaZ			SERP_RS07380		SERP_RS07380		1	snp_nonsynonymous	1049	1	C	1088870	1088870	1088870	154	1	T	NC_002976	nonsynonymous	-1	output	11	SNP
LAM104P50C	K	119	K	AAA	119	3	AAG	0.86065	blaZ	357	penicillin-hydrolyzing class A beta-lactamase BlaZ	<		blaZ			SERP_RS07380		SERP_RS07380		1	snp_synonymous	874	1	T	1089246	1089246	1089246	142	1	C	NC_002976	synonymous	-1	output	11	SNP
LAM104P50C	T	119	K	ACG	119	2	AAG	0.858497	blaZ	356	penicillin-hydrolyzing class A beta-lactamase BlaZ	<		blaZ			SERP_RS07380		SERP_RS07380		1	snp_nonsynonymous	873	1	G	1089247	1089247	1089247	144	1	T	NC_002976	nonsynonymous	-1	output	11	SNP
LAM104P50C	E	119	K	GAG	119	1	AAG	0.859024	blaZ	355	penicillin-hydrolyzing class A beta-lactamase BlaZ	<		blaZ			SERP_RS07380		SERP_RS07380		1	snp_nonsynonymous	875	1	C	1089248	1089248	1089248	144	1	T	NC_002976	nonsynonymous	-1	output	11	SNP
LAM104P50C								0.866305	blaZ/blaR1	intergenic (-103/-4)	penicillin-hydrolyzing class A beta-lactamase BlaZ/beta-lactam sensor/signal transducer BlaR1	</>			blaZ		SERP_RS07380/SERP_RS07375			SERP_RS07380		snp_intergenic	1027	1	C	1089705	1089705	1089705	159	1	T	NC_002976	intergenic	-1	output		SNP
LAM104P50C								0.862674	blaZ/blaR1	intergenic (-104/-3)	penicillin-hydrolyzing class A beta-lactamase BlaZ/beta-lactam sensor/signal transducer BlaR1	</>			blaZ		SERP_RS07380/SERP_RS07375			SERP_RS07380		snp_intergenic	1027	1	A	1089706	1089706	1089706	164	1	G	NC_002976	intergenic	-1	output		SNP
LAM104P50C	R	33	M	AGG	33	2	ATG	0.884263	blaR1	98	beta-lactam sensor/signal transducer BlaR1	>		blaR1			SERP_RS07375		SERP_RS07375		1	snp_nonsynonymous	1079	1	G	1089806	1089806	1089806	142	1	T	NC_002976	nonsynonymous	-1	output	11	SNP
LAM104P50C	I	33	M	ATT	33	3	ATG	0.875828	blaR1	99	beta-lactam sensor/signal transducer BlaR1	>		blaR1			SERP_RS07375		SERP_RS07375		1	snp_nonsynonymous	1081	1	T	1089807	1089807	1089807	154	1	G	NC_002976	nonsynonymous	-1	output	11	SNP
LAM104P50C	*	67	E	TAG	67	1	GAG	0.837682	blaR1	199	beta-lactam sensor/signal transducer BlaR1	>	blaR1				SERP_RS07375	SERP_RS07375			1	snp_nonsense	810	1	T	1089907	1089907	1089907	157	1	G	NC_002976	nonsense	-1	output	11	SNP
LAM104P50C	A	67	E	GCG	67	2	GAG	0.835669	blaR1	200	beta-lactam sensor/signal transducer BlaR1	>		blaR1			SERP_RS07375		SERP_RS07375		1	snp_nonsynonymous	808	1	C	1089908	1089908	1089908	159	1	A	NC_002976	nonsynonymous	-1	output	11	SNP
LAM104P50C	S	73	N	AGT	73	2	AAT	0.822382	blaR1	218	beta-lactam sensor/signal transducer BlaR1	>		blaR1			SERP_RS07375		SERP_RS07375		1	snp_nonsynonymous	747	1	G	1089926	1089926	1089926	161	1	A	NC_002976	nonsynonymous	-1	output	11	SNP
LAM104P50C	K	73	N	AAG	73	3	AAT	0.823519	blaR1	219	beta-lactam sensor/signal transducer BlaR1	>		blaR1			SERP_RS07375		SERP_RS07375		1	snp_nonsynonymous	749	1	G	1089927	1089927	1089927	162	1	T	NC_002976	nonsynonymous	-1	output	11	SNP
LAM104P50C	E	165	E	GAG	165	3	GAA	0.867341	blaR1	495	beta-lactam sensor/signal transducer BlaR1	>		blaR1			SERP_RS07375		SERP_RS07375			snp_synonymous	1019	1	G	1090203	1090203	1090203	156	1	A	NC_002976	synonymous	-1	output	11	SNP
LAM104P50C	T	166	S	ACT	166	1	TCT	0.861033	blaR1	496	beta-lactam sensor/signal transducer BlaR1	>		blaR1			SERP_RS07375		SERP_RS07375			snp_nonsynonymous	1021	1	A	1090204	1090204	1090204	165	1	T	NC_002976	nonsynonymous	-1	output	11	SNP
LAM104P50C	K	259	K	AAA	259	3	AAG	0.884648	blaR1	777	beta-lactam sensor/signal transducer BlaR1	>		blaR1			SERP_RS07375		SERP_RS07375			snp_synonymous	1071	1	A	1090485	1090485	1090485	142	1	G	NC_002976	synonymous	-1	output	11	SNP
LAM104P50C	T	260	S	ACT	260	1	TCT	0.879508	blaR1	778	beta-lactam sensor/signal transducer BlaR1	>		blaR1			SERP_RS07375		SERP_RS07375			snp_nonsynonymous	1072	1	A	1090486	1090486	1090486	147	1	T	NC_002976	nonsynonymous	-1	output	11	SNP
LAM104P50C	I	272	T	ATC	272	2	ACC	0.858169	blaR1	815	beta-lactam sensor/signal transducer BlaR1	>		blaR1			SERP_RS07375		SERP_RS07375		1	snp_nonsynonymous	820	1	T	1090523	1090523	1090523	136	1	C	NC_002976	nonsynonymous	-1	output	11	SNP
LAM104P50C	T	272	T	ACT	272	3	ACC	0.857327	blaR1	816	beta-lactam sensor/signal transducer BlaR1	>		blaR1			SERP_RS07375		SERP_RS07375		1	snp_synonymous	821	1	T	1090524	1090524	1090524	137	1	C	NC_002976	synonymous	-1	output	11	SNP
LAM104P50C	P	273	S	CCA	273	1	TCA	0.857661	blaR1	817	beta-lactam sensor/signal transducer BlaR1	>		blaR1			SERP_RS07375		SERP_RS07375			snp_nonsynonymous	823	1	C	1090525	1090525	1090525	137	1	T	NC_002976	nonsynonymous	-1	output	11	SNP
LAM104P50C	L	320	F	TTG	320	3	TTT	0.870659	blaR1	960	beta-lactam sensor/signal transducer BlaR1	>		blaR1			SERP_RS07375		SERP_RS07375			snp_nonsynonymous	1006	1	G	1090668	1090668	1090668	148	1	T	NC_002976	nonsynonymous	-1	output	11	SNP
LAM104P50C	L	321	I	CTC	321	1	ATC	0.86832	blaR1	961	beta-lactam sensor/signal transducer BlaR1	>		blaR1			SERP_RS07375		SERP_RS07375			snp_nonsynonymous	1010	1	C	1090669	1090669	1090669	154	1	A	NC_002976	nonsynonymous	-1	output	11	SNP
LAM104P50C	A	396	A	GCG	396	3	GCA	0.882818	blaR1	1188	beta-lactam sensor/signal transducer BlaR1	>		blaR1			SERP_RS07375		SERP_RS07375			snp_synonymous	1066	1	G	1090896	1090896	1090896	142	1	A	NC_002976	synonymous	-1	output	11	SNP
LAM104P50C	M	397	L	ATG	397	1	CTG	0.878982	blaR1	1189	beta-lactam sensor/signal transducer BlaR1	>		blaR1			SERP_RS07375		SERP_RS07375			snp_nonsynonymous	1062	1	A	1090897	1090897	1090897	147	1	C	NC_002976	nonsynonymous	-1	output	11	SNP
LAM104P50C	T	473	A	ACC	473	1	GCC	0.876672	blaR1	1417	beta-lactam sensor/signal transducer BlaR1	>		blaR1			SERP_RS07375		SERP_RS07375		1	snp_nonsynonymous	974	1	A	1091125	1091125	1091125	138	1	G	NC_002976	nonsynonymous	-1	output	11	SNP
LAM104P50C	G	473	A	GGC	473	2	GCC	0.869459	blaR1	1418	beta-lactam sensor/signal transducer BlaR1	>		blaR1			SERP_RS07375		SERP_RS07375		1	snp_nonsynonymous	972	1	G	1091126	1091126	1091126	146	1	C	NC_002976	nonsynonymous	-1	output	11	SNP
LAM104P50C	K	516	R	AAA	516	2	AGA	1	blaR1	1547	beta-lactam sensor/signal transducer BlaR1	>		blaR1			SERP_RS07375		SERP_RS07375		1	snp_nonsynonymous	1189	1	A	1091255	1091255	1091255	159	1	G	NC_002976	nonsynonymous	-1	output	11	SNP
LAM104P50C	R	516	R	AGG	516	3	AGA	0.882584	blaR1	1548	beta-lactam sensor/signal transducer BlaR1	>		blaR1			SERP_RS07375		SERP_RS07375		1	snp_synonymous	1188	1	G	1091256	1091256	1091256	158	1	A	NC_002976	synonymous	-1	output	11	SNP
LAM104P50C	G	565	G	GGG	565	3	GGT	0.854507	blaR1	1695	beta-lactam sensor/signal transducer BlaR1	>		blaR1			SERP_RS07375		SERP_RS07375			snp_synonymous	1133	1	G	1091403	1091403	1091403	191	1	T	NC_002976	synonymous	-1	output	11	SNP
LAM104P50C	K	566	E	AAA	566	1	GAA	0.850817	blaR1	1696	beta-lactam sensor/signal transducer BlaR1	>		blaR1			SERP_RS07375		SERP_RS07375			snp_nonsynonymous	1135	1	A	1091404	1091404	1091404	200	1	G	NC_002976	nonsynonymous	-1	output	11	SNP
LAM104P50C	S	63	Y	TCT	63	2	TAT	0.827954	blaI	188	penicillinase repressor BlaI	>		blaI			SERP_RS07370		SERP_RS07370		1	snp_nonsynonymous	801	1	C	1091643	1091643	1091643	167	1	A	NC_002976	nonsynonymous	-1	output	11	SNP
LAM104P50C	*	63	Y	TAA	63	3	TAT	0.829005	blaI	189	penicillinase repressor BlaI	>	blaI				SERP_RS07370	SERP_RS07370			1	snp_nonsense	804	1	A	1091644	1091644	1091644	166	1	T	NC_002976	nonsense	-1	output	11	SNP
LAM104P50C	D	64	N	GAT	64	1	AAT	0.824519	blaI	190	penicillinase repressor BlaI	>		blaI			SERP_RS07370		SERP_RS07370			snp_nonsynonymous	801	1	G	1091645	1091645	1091645	172	1	A	NC_002976	nonsynonymous	-1	output	11	SNP
LAM104P50C								0.560991	blaI/SERP_RS14185	intergenic (+41/+47)	penicillinase repressor BlaI/hypothetical protein	>/<			SERP_RS14185		SERP_RS07370/SERP_RS14185			SERP_RS14185		snp_intergenic	224	1	C	1091877	1091877	1091877	175	1	T	NC_002976	intergenic	-1	output		SNP
LAM104P50C								0.423851	blaI/SERP_RS14185	intergenic (+46/+42)	penicillinase repressor BlaI/hypothetical protein	>/<			SERP_RS14185		SERP_RS07370/SERP_RS14185			SERP_RS14185		snp_intergenic	127	1	C	1091882	1091882	1091882	172	1	A	NC_002976	intergenic	-1	output		SNP
LAM104P50C								0.436379	blaI/SERP_RS14185	intergenic (+47/+41)	penicillinase repressor BlaI/hypothetical protein	>/<			SERP_RS14185		SERP_RS07370/SERP_RS14185			SERP_RS14185		snp_intergenic	127	1	T	1091883	1091883	1091883	164	1	C	NC_002976	intergenic	-1	output		SNP
LAM104P50C								0.440051	blaI/SERP_RS14185	intergenic (+49/+39)	penicillinase repressor BlaI/hypothetical protein	>/<			SERP_RS14185		SERP_RS07370/SERP_RS14185			SERP_RS14185		snp_intergenic	128	1	T	1091885	1091885	1091885	163	1	C	NC_002976	intergenic	-1	output		SNP
LAM104P50C								0.186185	blaI/SERP_RS14185	intergenic (+61/+27)	penicillinase repressor BlaI/hypothetical protein	>/<			SERP_RS14185		SERP_RS07370/SERP_RS14185			SERP_RS14185		snp_intergenic	36	1	T	1091897	1091897	1091897	157	1	A	NC_002976	intergenic	-1	output		SNP
LAM104P50C								0.193798	blaI/SERP_RS14185	intergenic (+65/+23)	penicillinase repressor BlaI/hypothetical protein	>/<			SERP_RS14185		SERP_RS07370/SERP_RS14185			SERP_RS14185		snp_intergenic	36	1	G	1091901	1091901	1091901	150	1	T	NC_002976	intergenic	-1	output		SNP
LAM104P50C	T	106	I	ACA	106	2	ATA	0.416787	purN	317	phosphoribosylglycinamide formyltransferase	<		purN			SERP_RS03345		SERP_RS03345			snp_nonsynonymous	89	1	G	1964107	1964107	1964107	122	1	A	NC_002976	nonsynonymous	-1	output	11	SNP
LAM104P50C	S	213	S	TCT	213	3	TCC	0.367331	SERP_RS01430	639	IS6 family transposase	<		SERP_RS01430			SERP_RS01430		SERP_RS01430			snp_synonymous	631	1	A	2358744	2358744	2358744	1085	1	G	NC_002976	synonymous	-1	output	11	SNP
LAM104P50C	S	188	N	AGT	188	2	AAT	0.31167	SERP_RS01430	563	IS6 family transposase	<		SERP_RS01430			SERP_RS01430		SERP_RS01430			snp_nonsynonymous	1041	1	C	2358820	2358820	2358820	2298	1	T	NC_002976	nonsynonymous	-1	output	11	SNP
LAM104P50C	R	36	R	AGA	36	3	AGG	0.0931873	SERP_RS01430	108	IS6 family transposase	<		SERP_RS01430			SERP_RS01430		SERP_RS01430			snp_synonymous	19	1	T	2359275	2359275	2359275	184	1	C	NC_002976	synonymous	-1	output	11	SNP
LAM104P50C	S	27	S	AGC	27	3	AGT	0.0905266	SERP_RS01430	81	IS6 family transposase	<		SERP_RS01430			SERP_RS01430		SERP_RS01430			snp_synonymous	20	1	G	2359302	2359302	2359302	190	1	A	NC_002976	synonymous	-1	output	11	SNP
LAM104P50C								0.670386	SERP_RS01430/SERP_RS01425	intergenic (-30/+181)	IS6 family transposase/TetR/AcrR family transcriptional regulator	</<			SERP_RS01430		SERP_RS01430/SERP_RS01425			SERP_RS01430		snp_intergenic	303	1	T	2359412	2359412	2359412	149	1	A	NC_002976	intergenic	-1	output		SNP
LAM104P50A	*	50	W	TGA	50	3	TGG	0.0625892	SERP_RS12355	150	IS6-like element IS257 family transposase	<	SERP_RS12355				SERP_RS12355	SERP_RS12355				snp_nonsense	10	1	T	35144	35144	35144	149	1	C	NC_002976	nonsense	-1	output	11	SNP
LAM104P50A	I	47	V	ATC	47	1	GTC	0.135427	SERP_RS12355	139	IS6-like element IS257 family transposase	<		SERP_RS12355			SERP_RS12355		SERP_RS12355			snp_nonsynonymous	21	1	T	35155	35155	35155	133	1	C	NC_002976	nonsynonymous	-1	output	11	SNP
LAM104P50A	R	36	R	AGA	36	3	AGG	0.113066	SERP_RS12355	108	IS6-like element IS257 family transposase	<		SERP_RS12355			SERP_RS12355		SERP_RS12355			snp_synonymous	17	1	T	35186	35186	35186	133	1	C	NC_002976	synonymous	-1	output	11	SNP
LAM104P50A								1	SERP_RS12075	pseudogene (134/144 nt)	type I restriction-modification system subunit M N-terminal domain-containing protein	>		SERP_RS12075			SERP_RS12075		SERP_RS12075			snp_pseudogene	26	1	G	97992	97992	97992	0	1	A	NC_002976	pseudogene	-1	output		SNP
LAM104P50A								1	SERP_RS12075/cas1	intergenic (+210/-775)	type I restriction-modification system subunit M N-terminal domain-containing protein/type II CRISPR-associated endonuclease Cas1	>/>			cas1		SERP_RS12075/SERP_RS12070			SERP_RS12070		snp_intergenic	25	1	G	98212	98212	98212	0	1	A	NC_002976	intergenic	-1	output		SNP
LAM104P50A	P	1843	T	CCA	1843	1	ACA	0.0564442	aap	5527	accumulation-associated protein Aap	>		aap			SERP_RS14105		SERP_RS14105			snp_nonsynonymous	4	1	C	160374	160374	160374	66	1	A	NC_002976	nonsynonymous	-1	output	11	SNP
LAM104P50A	N	1029	N	AAC	1029	3	AAT	0.0733247	SERP_RS11745	3087	putative Ig domain-containing protein	>		SERP_RS11745			SERP_RS11745		SERP_RS11745			snp_synonymous	5	1	C	170039	170039	170039	63	1	T	NC_002976	synonymous	-1	output	11	SNP
LAM104P50A								1	SERP_RS11125/SERP_RS11120	intergenic (-76/-223)	beta-class phenol-soluble modulin/(S)-acetoin forming diacetyl reductase	</>			SERP_RS11125		SERP_RS11125/SERP_RS11120			SERP_RS11125		snp_intergenic	83	1	A	329595	329595	329595	0	1	T	NC_002976	intergenic	-1	output		SNP
LAM104P50A								1	SERP_RS11125/SERP_RS11120	intergenic (-277/-22)	beta-class phenol-soluble modulin/(S)-acetoin forming diacetyl reductase	</>					SERP_RS11125/SERP_RS11120					snp_intergenic	102	1	T	329796	329796	329796	0	1	G	NC_002976	intergenic	-1	output		SNP
LAM104P50A								0.123361	SERP_RS14240	pseudogene (32/272 nt)	plasmid mobilization protein	>		SERP_RS14240			SERP_RS14240		SERP_RS14240			snp_pseudogene	10	1	C	353973	353973	353973	71	1	A	NC_002976	pseudogene	-1	output		SNP
LAM104P50A								0.105202	SERP_RS14240	pseudogene (33/272 nt)	plasmid mobilization protein	>		SERP_RS14240			SERP_RS14240		SERP_RS14240			snp_pseudogene	10	1	A	353974	353974	353974	85	1	T	NC_002976	pseudogene	-1	output		SNP
LAM104P50A								0.106085	SERP_RS14240	pseudogene (40/272 nt)	plasmid mobilization protein	>		SERP_RS14240			SERP_RS14240		SERP_RS14240			snp_pseudogene	10	1	G	353981	353981	353981	84	1	A	NC_002976	pseudogene	-1	output		SNP
LAM104P50A								0.10588	SERP_RS14240	pseudogene (41/272 nt)	plasmid mobilization protein	>		SERP_RS14240			SERP_RS14240		SERP_RS14240			snp_pseudogene	10	1	G	353982	353982	353982	84	1	A	NC_002976	pseudogene	-1	output		SNP
LAM104P50A								0.289452	SERP_RS14240	pseudogene (50/272 nt)	plasmid mobilization protein	>		SERP_RS14240			SERP_RS14240		SERP_RS14240			snp_pseudogene	33	1	A	353991	353991	353991	81	1	G	NC_002976	pseudogene	-1	output		SNP
LAM104P50A								0.30017	SERP_RS14240	pseudogene (57/272 nt)	plasmid mobilization protein	>		SERP_RS14240			SERP_RS14240		SERP_RS14240			snp_pseudogene	33	1	C	353998	353998	353998	77	1	T	NC_002976	pseudogene	-1	output		SNP
LAM104P50A								0.280069	SERP_RS14240	pseudogene (60/272 nt)	plasmid mobilization protein	>		SERP_RS14240			SERP_RS14240		SERP_RS14240			snp_pseudogene	33	1	C	354001	354001	354001	84	1	T	NC_002976	pseudogene	-1	output		SNP
LAM104P50A								0.282004	SERP_RS14240	pseudogene (62/272 nt)	plasmid mobilization protein	>		SERP_RS14240			SERP_RS14240		SERP_RS14240			snp_pseudogene	33	1	G	354003	354003	354003	84	1	T	NC_002976	pseudogene	-1	output		SNP
LAM104P50A								0.556239	SERP_RS14240	pseudogene (71/272 nt)	plasmid mobilization protein	>		SERP_RS14240			SERP_RS14240		SERP_RS14240			snp_pseudogene	89	1	C	354012	354012	354012	71	1	G	NC_002976	pseudogene	-1	output		SNP
LAM104P50A								0.554393	SERP_RS14240	pseudogene (72/272 nt)	plasmid mobilization protein	>		SERP_RS14240			SERP_RS14240		SERP_RS14240			snp_pseudogene	88	1	G	354013	354013	354013	71	1	T	NC_002976	pseudogene	-1	output		SNP
LAM104P50A								0.679769	SERP_RS14240	pseudogene (100/272 nt)	plasmid mobilization protein	>		SERP_RS14240			SERP_RS14240		SERP_RS14240			snp_pseudogene	148	1	T	354041	354041	354041	70	1	G	NC_002976	pseudogene	-1	output		SNP
LAM104P50A								0.686539	SERP_RS14240	pseudogene (101/272 nt)	plasmid mobilization protein	>		SERP_RS14240			SERP_RS14240		SERP_RS14240			snp_pseudogene	148	1	C	354042	354042	354042	68	1	A	NC_002976	pseudogene	-1	output		SNP
LAM104P50A								0.600018	SERP_RS14240	pseudogene (251/272 nt)	plasmid mobilization protein	>		SERP_RS14240			SERP_RS14240		SERP_RS14240			snp_pseudogene	72	1	T	354192	354192	354192	48	1	G	NC_002976	pseudogene	-1	output		SNP
LAM104P50A								0.600004	SERP_RS14240	pseudogene (251/272 nt)	plasmid mobilization protein	>		SERP_RS14240		1	SERP_RS14240		SERP_RS14240			small_indel	72	1	T	354192	354192	354192	48	1	G	NC_002976		-1	output		INS
LAM104P50A								0.103778	SERP_RS10990/SERP_RS10985	intergenic (-91/+269)	CadD family cadmium resistance transporter/universal stress protein	</<			SERP_RS10990		SERP_RS10990/SERP_RS10985			SERP_RS10990		snp_intergenic	9	1	A	358829	358829	358829	73	1	G	NC_002976	intergenic	-1	output		SNP
LAM104P50A								0.0998926	SERP_RS10990/SERP_RS10985	intergenic (-99/+261)	CadD family cadmium resistance transporter/universal stress protein	</<			SERP_RS10990		SERP_RS10990/SERP_RS10985			SERP_RS10990		snp_intergenic	8	1	G	358837	358837	358837	72	1	T	NC_002976	intergenic	-1	output		SNP
LAM104P50A								0.159941	SERP_RS10990/SERP_RS10985	intergenic (-115/+245)	CadD family cadmium resistance transporter/universal stress protein	</<			SERP_RS10990		SERP_RS10990/SERP_RS10985			SERP_RS10990		snp_intergenic	12	1	A	358853	358853	358853	63	1	T	NC_002976	intergenic	-1	output		SNP
LAM104P50A								0.151797	SERP_RS10990/SERP_RS10985	intergenic (-117/+243)	CadD family cadmium resistance transporter/universal stress protein	</<			SERP_RS10990		SERP_RS10990/SERP_RS10985			SERP_RS10990		snp_intergenic	12	1	C	358855	358855	358855	67	1	A	NC_002976	intergenic	-1	output		SNP
LAM104P50A								0.108039	SERP_RS10990/SERP_RS10985	intergenic (-140/+220)	CadD family cadmium resistance transporter/universal stress protein	</<			SERP_RS10990		SERP_RS10990/SERP_RS10985			SERP_RS10990		snp_intergenic	8	1	A	358878	358878	358878	66	1	T	NC_002976	intergenic	-1	output		SNP
LAM104P50A	I	47	V	ATC	47	1	GTC	0.578679	SERP_RS10980	139	IS6-like element IS257 family transposase	<		SERP_RS10980			SERP_RS10980		SERP_RS10980			snp_nonsynonymous	127	1	T	360197	360197	360197	93	1	C	NC_002976	nonsynonymous	-1	output	11	SNP
LAM104P50A	Y	155	D	TAT	155	1	GAT	0.152328	SERP_RS08930	463	IucA/IucC family protein	>		SERP_RS08930			SERP_RS08930		SERP_RS08930			snp_nonsynonymous	16	1	T	791962	791962	791962	89	1	G	NC_002976	nonsynonymous	-1	output	11	SNP
LAM104P50A								0.188673	SERP_RS08410	coding (676/1002 nt)	PP2C family protein-serine/threonine phosphatase	>	SERP_RS08410				SERP_RS08410	SERP_RS08410				small_indel	20	1		891748	891748	891748	86	1	T	NC_002976		-1	output		DEL	1
LAM104P50A								0.194169	SERP_RS08410	coding (677/1002 nt)	PP2C family protein-serine/threonine phosphatase	>	SERP_RS08410				SERP_RS08410	SERP_RS08410				small_indel	20	1		891749	891749	891749	83	1	A	NC_002976		-1	output		DEL	1
LAM104P50A	T	95	A	ACA	95	1	GCA	0.544409	SERP_RS07920	283	IS6-like element IS257 family transposase	<		SERP_RS07920			SERP_RS07920		SERP_RS07920			snp_nonsynonymous	128	1	T	1006623	1006623	1006623	107	1	C	NC_002976	nonsynonymous	-1	output	11	SNP
LAM104P50A	Y	79	Y	TAT	79	3	TAC	0.57149	SERP_RS07920	237	IS6-like element IS257 family transposase	<		SERP_RS07920			SERP_RS07920		SERP_RS07920			snp_synonymous	128	1	A	1006669	1006669	1006669	96	1	G	NC_002976	synonymous	-1	output	11	SNP
LAM104P50A	A	17	A	GCT	17	3	GCC	0.47433	SERP_RS07920	51	IS6-like element IS257 family transposase	<		SERP_RS07920			SERP_RS07920		SERP_RS07920			snp_synonymous	44	1	A	1006855	1006855	1006855	49	1	G	NC_002976	synonymous	-1	output	11	SNP
LAM104P50A	I	840	V	ATC	840	1	GTC	0.071722	SERP_RS07480	2518	SasC/FmtB family protein	>		SERP_RS07480			SERP_RS07480		SERP_RS07480			snp_nonsynonymous	8	1	A	1068626	1068626	1068626	83	1	G	NC_002976	nonsynonymous	-1	output	11	SNP
LAM104P50A	E	280	K	GAA	280	1	AAA	0.818845	blaZ	838	penicillin-hydrolyzing class A beta-lactamase BlaZ	<		blaZ			SERP_RS07380		SERP_RS07380			snp_nonsynonymous	474	1	C	1088765	1088765	1088765	105	1	T	NC_002976	nonsynonymous	-1	output	11	SNP
LAM104P50A	K	279	N	AAG	279	3	AAC	0.811397	blaZ	837	penicillin-hydrolyzing class A beta-lactamase BlaZ	<		blaZ			SERP_RS07380		SERP_RS07380			snp_nonsynonymous	473	1	C	1088766	1088766	1088766	110	1	G	NC_002976	nonsynonymous	-1	output	11	SNP
LAM104P50A	S	245	N	AGC	245	2	AAC	0.806749	blaZ	734	penicillin-hydrolyzing class A beta-lactamase BlaZ	<		blaZ			SERP_RS07380		SERP_RS07380		1	snp_nonsynonymous	492	1	C	1088869	1088869	1088869	118	1	T	NC_002976	nonsynonymous	-1	output	11	SNP
LAM104P50A	D	245	N	GAC	245	1	AAC	0.807227	blaZ	733	penicillin-hydrolyzing class A beta-lactamase BlaZ	<		blaZ			SERP_RS07380		SERP_RS07380		1	snp_nonsynonymous	492	1	C	1088870	1088870	1088870	118	1	T	NC_002976	nonsynonymous	-1	output	11	SNP
LAM104P50A	K	119	K	AAA	119	3	AAG	0.78422	blaZ	357	penicillin-hydrolyzing class A beta-lactamase BlaZ	<		blaZ			SERP_RS07380		SERP_RS07380		1	snp_synonymous	460	1	T	1089246	1089246	1089246	127	1	C	NC_002976	synonymous	-1	output	11	SNP
LAM104P50A	T	119	K	ACG	119	2	AAG	0.781213	blaZ	356	penicillin-hydrolyzing class A beta-lactamase BlaZ	<		blaZ			SERP_RS07380		SERP_RS07380		1	snp_nonsynonymous	459	1	G	1089247	1089247	1089247	129	1	T	NC_002976	nonsynonymous	-1	output	11	SNP
LAM104P50A	E	119	K	GAG	119	1	AAG	0.782101	blaZ	355	penicillin-hydrolyzing class A beta-lactamase BlaZ	<		blaZ			SERP_RS07380		SERP_RS07380		1	snp_nonsynonymous	460	1	C	1089248	1089248	1089248	129	1	T	NC_002976	nonsynonymous	-1	output	11	SNP
LAM104P50A								0.807137	blaZ/blaR1	intergenic (-103/-4)	penicillin-hydrolyzing class A beta-lactamase BlaZ/beta-lactam sensor/signal transducer BlaR1	</>			blaZ		SERP_RS07380/SERP_RS07375			SERP_RS07380		snp_intergenic	484	1	C	1089705	1089705	1089705	116	1	T	NC_002976	intergenic	-1	output		SNP
LAM104P50A								0.790523	blaZ/blaR1	intergenic (-104/-3)	penicillin-hydrolyzing class A beta-lactamase BlaZ/beta-lactam sensor/signal transducer BlaR1	</>			blaZ		SERP_RS07380/SERP_RS07375			SERP_RS07380		snp_intergenic	482	1	A	1089706	1089706	1089706	128	1	G	NC_002976	intergenic	-1	output		SNP
LAM104P50A	R	33	M	AGG	33	2	ATG	0.80998	blaR1	98	beta-lactam sensor/signal transducer BlaR1	>		blaR1			SERP_RS07375		SERP_RS07375		1	snp_nonsynonymous	505	1	G	1089806	1089806	1089806	118	1	T	NC_002976	nonsynonymous	-1	output	11	SNP
LAM104P50A	I	33	M	ATT	33	3	ATG	0.796954	blaR1	99	beta-lactam sensor/signal transducer BlaR1	>		blaR1			SERP_RS07375		SERP_RS07375		1	snp_nonsynonymous	506	1	T	1089807	1089807	1089807	129	1	G	NC_002976	nonsynonymous	-1	output	11	SNP
LAM104P50A	*	67	E	TAG	67	1	GAG	0.716093	blaR1	199	beta-lactam sensor/signal transducer BlaR1	>	blaR1				SERP_RS07375	SERP_RS07375			1	snp_nonsense	360	1	T	1089907	1089907	1089907	143	1	G	NC_002976	nonsense	-1	output	11	SNP
LAM104P50A	A	67	E	GCG	67	2	GAG	0.717717	blaR1	200	beta-lactam sensor/signal transducer BlaR1	>		blaR1			SERP_RS07375		SERP_RS07375		1	snp_nonsynonymous	361	1	C	1089908	1089908	1089908	142	1	A	NC_002976	nonsynonymous	-1	output	11	SNP
LAM104P50A	S	73	N	AGT	73	2	AAT	0.717545	blaR1	218	beta-lactam sensor/signal transducer BlaR1	>		blaR1			SERP_RS07375		SERP_RS07375		1	snp_nonsynonymous	346	1	G	1089926	1089926	1089926	137	1	A	NC_002976	nonsynonymous	-1	output	11	SNP
LAM104P50A	K	73	N	AAG	73	3	AAT	0.719955	blaR1	219	beta-lactam sensor/signal transducer BlaR1	>		blaR1			SERP_RS07375		SERP_RS07375		1	snp_nonsynonymous	345	1	G	1089927	1089927	1089927	134	1	T	NC_002976	nonsynonymous	-1	output	11	SNP
LAM104P50A	E	165	E	GAG	165	3	GAA	0.825041	blaR1	495	beta-lactam sensor/signal transducer BlaR1	>		blaR1			SERP_RS07375		SERP_RS07375			snp_synonymous	534	1	G	1090203	1090203	1090203	114	1	A	NC_002976	synonymous	-1	output	11	SNP
LAM104P50A	T	166	S	ACT	166	1	TCT	0.82407	blaR1	496	beta-lactam sensor/signal transducer BlaR1	>		blaR1			SERP_RS07375		SERP_RS07375			snp_nonsynonymous	534	1	A	1090204	1090204	1090204	114	1	T	NC_002976	nonsynonymous	-1	output	11	SNP
LAM104P50A	K	259	K	AAA	259	3	AAG	0.820249	blaR1	777	beta-lactam sensor/signal transducer BlaR1	>		blaR1			SERP_RS07375		SERP_RS07375			snp_synonymous	505	1	A	1090485	1090485	1090485	111	1	G	NC_002976	synonymous	-1	output	11	SNP
LAM104P50A	T	260	S	ACT	260	1	TCT	0.817212	blaR1	778	beta-lactam sensor/signal transducer BlaR1	>		blaR1			SERP_RS07375		SERP_RS07375			snp_nonsynonymous	505	1	A	1090486	1090486	1090486	113	1	T	NC_002976	nonsynonymous	-1	output	11	SNP
LAM104P50A	I	272	T	ATC	272	2	ACC	0.804119	blaR1	815	beta-lactam sensor/signal transducer BlaR1	>		blaR1			SERP_RS07375		SERP_RS07375		1	snp_nonsynonymous	395	1	T	1090523	1090523	1090523	96	1	C	NC_002976	nonsynonymous	-1	output	11	SNP
LAM104P50A	T	272	T	ACT	272	3	ACC	0.812593	blaR1	816	beta-lactam sensor/signal transducer BlaR1	>		blaR1			SERP_RS07375		SERP_RS07375		1	snp_synonymous	396	1	T	1090524	1090524	1090524	92	1	C	NC_002976	synonymous	-1	output	11	SNP
LAM104P50A	P	273	S	CCA	273	1	TCA	0.805705	blaR1	817	beta-lactam sensor/signal transducer BlaR1	>		blaR1			SERP_RS07375		SERP_RS07375			snp_nonsynonymous	396	1	C	1090525	1090525	1090525	96	1	T	NC_002976	nonsynonymous	-1	output	11	SNP
LAM104P50A	L	320	F	TTG	320	3	TTT	0.855283	blaR1	960	beta-lactam sensor/signal transducer BlaR1	>		blaR1			SERP_RS07375		SERP_RS07375			snp_nonsynonymous	526	1	G	1090668	1090668	1090668	89	1	T	NC_002976	nonsynonymous	-1	output	11	SNP
LAM104P50A	L	321	I	CTC	321	1	ATC	0.852527	blaR1	961	beta-lactam sensor/signal transducer BlaR1	>		blaR1			SERP_RS07375		SERP_RS07375			snp_nonsynonymous	525	1	C	1090669	1090669	1090669	91	1	A	NC_002976	nonsynonymous	-1	output	11	SNP
LAM104P50A	A	396	A	GCG	396	3	GCA	0.82186	blaR1	1188	beta-lactam sensor/signal transducer BlaR1	>		blaR1			SERP_RS07375		SERP_RS07375			snp_synonymous	517	1	G	1090896	1090896	1090896	112	1	A	NC_002976	synonymous	-1	output	11	SNP
LAM104P50A	M	397	L	ATG	397	1	CTG	0.82681	blaR1	1189	beta-lactam sensor/signal transducer BlaR1	>		blaR1			SERP_RS07375		SERP_RS07375			snp_nonsynonymous	516	1	A	1090897	1090897	1090897	109	1	C	NC_002976	nonsynonymous	-1	output	11	SNP
LAM104P50A	T	473	A	ACC	473	1	GCC	0.84667	blaR1	1417	beta-lactam sensor/signal transducer BlaR1	>		blaR1			SERP_RS07375		SERP_RS07375		1	snp_nonsynonymous	507	1	A	1091125	1091125	1091125	92	1	G	NC_002976	nonsynonymous	-1	output	11	SNP
LAM104P50A	G	473	A	GGC	473	2	GCC	0.843903	blaR1	1418	beta-lactam sensor/signal transducer BlaR1	>		blaR1			SERP_RS07375		SERP_RS07375		1	snp_nonsynonymous	507	1	G	1091126	1091126	1091126	94	1	C	NC_002976	nonsynonymous	-1	output	11	SNP
LAM104P50A	K	516	R	AAA	516	2	AGA	1	blaR1	1547	beta-lactam sensor/signal transducer BlaR1	>		blaR1			SERP_RS07375		SERP_RS07375		1	snp_nonsynonymous	557	1	A	1091255	1091255	1091255	106	1	G	NC_002976	nonsynonymous	-1	output	11	SNP
LAM104P50A	R	516	R	AGG	516	3	AGA	0.840362	blaR1	1548	beta-lactam sensor/signal transducer BlaR1	>		blaR1			SERP_RS07375		SERP_RS07375		1	snp_synonymous	556	1	G	1091256	1091256	1091256	106	1	A	NC_002976	synonymous	-1	output	11	SNP
LAM104P50A	G	565	G	GGG	565	3	GGT	0.829143	blaR1	1695	beta-lactam sensor/signal transducer BlaR1	>		blaR1			SERP_RS07375		SERP_RS07375			snp_synonymous	624	1	G	1091403	1091403	1091403	127	1	T	NC_002976	synonymous	-1	output	11	SNP
LAM104P50A	K	566	E	AAA	566	1	GAA	0.827594	blaR1	1696	beta-lactam sensor/signal transducer BlaR1	>		blaR1			SERP_RS07375		SERP_RS07375			snp_nonsynonymous	628	1	A	1091404	1091404	1091404	131	1	G	NC_002976	nonsynonymous	-1	output	11	SNP
LAM104P50A	S	63	Y	TCT	63	2	TAT	0.839844	blaI	188	penicillinase repressor BlaI	>		blaI			SERP_RS07370		SERP_RS07370		1	snp_nonsynonymous	498	1	C	1091643	1091643	1091643	95	1	A	NC_002976	nonsynonymous	-1	output	11	SNP
LAM104P50A	*	63	Y	TAA	63	3	TAT	0.840399	blaI	189	penicillinase repressor BlaI	>	blaI				SERP_RS07370	SERP_RS07370			1	snp_nonsense	500	1	A	1091644	1091644	1091644	95	1	T	NC_002976	nonsense	-1	output	11	SNP
LAM104P50A	D	64	N	GAT	64	1	AAT	0.836553	blaI	190	penicillinase repressor BlaI	>		blaI			SERP_RS07370		SERP_RS07370			snp_nonsynonymous	499	1	G	1091645	1091645	1091645	97	1	A	NC_002976	nonsynonymous	-1	output	11	SNP
LAM104P50A								0.599779	blaI/SERP_RS14185	intergenic (+41/+47)	penicillinase repressor BlaI/hypothetical protein	>/<			SERP_RS14185		SERP_RS07370/SERP_RS14185			SERP_RS14185		snp_intergenic	126	1	C	1091877	1091877	1091877	84	1	T	NC_002976	intergenic	-1	output		SNP
LAM104P50A								0.453238	blaI/SERP_RS14185	intergenic (+46/+42)	penicillinase repressor BlaI/hypothetical protein	>/<			SERP_RS14185		SERP_RS07370/SERP_RS14185			SERP_RS14185		snp_intergenic	68	1	C	1091882	1091882	1091882	82	1	A	NC_002976	intergenic	-1	output		SNP
LAM104P50A								0.468993	blaI/SERP_RS14185	intergenic (+47/+41)	penicillinase repressor BlaI/hypothetical protein	>/<			SERP_RS14185		SERP_RS07370/SERP_RS14185			SERP_RS14185		snp_intergenic	68	1	T	1091883	1091883	1091883	77	1	C	NC_002976	intergenic	-1	output		SNP
LAM104P50A								0.464427	blaI/SERP_RS14185	intergenic (+49/+39)	penicillinase repressor BlaI/hypothetical protein	>/<			SERP_RS14185		SERP_RS07370/SERP_RS14185			SERP_RS14185		snp_intergenic	67	1	T	1091885	1091885	1091885	78	1	C	NC_002976	intergenic	-1	output		SNP
LAM104P50A								0.208636	blaI/SERP_RS14185	intergenic (+61/+27)	penicillinase repressor BlaI/hypothetical protein	>/<			SERP_RS14185		SERP_RS07370/SERP_RS14185			SERP_RS14185		snp_intergenic	24	1	T	1091897	1091897	1091897	91	1	A	NC_002976	intergenic	-1	output		SNP
LAM104P50A								0.21233	blaI/SERP_RS14185	intergenic (+65/+23)	penicillinase repressor BlaI/hypothetical protein	>/<			SERP_RS14185		SERP_RS07370/SERP_RS14185			SERP_RS14185		snp_intergenic	24	1	G	1091901	1091901	1091901	89	1	T	NC_002976	intergenic	-1	output		SNP
LAM104P50A	S	213	S	TCT	213	3	TCC	0.338212	SERP_RS01430	639	IS6 family transposase	<		SERP_RS01430			SERP_RS01430		SERP_RS01430			snp_synonymous	302	1	A	2358744	2358744	2358744	591	1	G	NC_002976	synonymous	-1	output	11	SNP
LAM104P50A	S	188	N	AGT	188	2	AAT	0.292849	SERP_RS01430	563	IS6 family transposase	<		SERP_RS01430			SERP_RS01430		SERP_RS01430			snp_nonsynonymous	509	1	C	2358820	2358820	2358820	1228	1	T	NC_002976	nonsynonymous	-1	output	11	SNP
LAM104P50A	R	36	R	AGA	36	3	AGG	0.0644259	SERP_RS01430	108	IS6 family transposase	<		SERP_RS01430			SERP_RS01430		SERP_RS01430			snp_synonymous	11	1	T	2359275	2359275	2359275	159	1	C	NC_002976	synonymous	-1	output	11	SNP
LAM104P50A	S	27	S	AGC	27	3	AGT	0.0637155	SERP_RS01430	81	IS6 family transposase	<		SERP_RS01430			SERP_RS01430		SERP_RS01430			snp_synonymous	11	1	G	2359302	2359302	2359302	160	1	A	NC_002976	synonymous	-1	output	11	SNP
LAM104P50A	A	17	A	GCT	17	3	GCC	0.0513263	SERP_RS01430	51	IS6 family transposase	<		SERP_RS01430			SERP_RS01430		SERP_RS01430			snp_synonymous	10	1	A	2359332	2359332	2359332	182	1	G	NC_002976	synonymous	-1	output	11	SNP
LAM104P50A								0.47708	SERP_RS01430/SERP_RS01425	intergenic (-30/+181)	IS6 family transposase/TetR/AcrR family transcriptional regulator	</<			SERP_RS01430		SERP_RS01430/SERP_RS01425			SERP_RS01430		snp_intergenic	156	1	T	2359412	2359412	2359412	171	1	A	NC_002976	intergenic	-1	output		SNP
RP62aP29A	S	160	S	TCT	160	3	TCC	0.107772	cntE	480	staphylopine family metallophore export MFS transporter CntE	>		cntE			SERP_RS11630		SERP_RS11630			snp_synonymous	4	1	T	200678	200678	200678	33	1	C	NC_002976	synonymous	-1	output	11	SNP
RP62aP29A								0.333281	SERP_RS14240	pseudogene (32/272 nt)	plasmid mobilization protein	>		SERP_RS14240			SERP_RS14240		SERP_RS14240			snp_pseudogene	19	1	C	353973	353973	353973	38	1	A	NC_002976	pseudogene	-1	output		SNP
RP62aP29A								0.287839	SERP_RS14240	pseudogene (33/272 nt)	plasmid mobilization protein	>		SERP_RS14240			SERP_RS14240		SERP_RS14240			snp_pseudogene	19	1	A	353974	353974	353974	47	1	T	NC_002976	pseudogene	-1	output		SNP
RP62aP29A								0.296695	SERP_RS14240	pseudogene (40/272 nt)	plasmid mobilization protein	>		SERP_RS14240			SERP_RS14240		SERP_RS14240			snp_pseudogene	19	1	G	353981	353981	353981	45	1	A	NC_002976	pseudogene	-1	output		SNP
RP62aP29A								0.296705	SERP_RS14240	pseudogene (41/272 nt)	plasmid mobilization protein	>		SERP_RS14240			SERP_RS14240		SERP_RS14240			snp_pseudogene	19	1	G	353982	353982	353982	45	1	A	NC_002976	pseudogene	-1	output		SNP
RP62aP29A								0.593646	SERP_RS14240	pseudogene (50/272 nt)	plasmid mobilization protein	>		SERP_RS14240			SERP_RS14240		SERP_RS14240			snp_pseudogene	61	1	A	353991	353991	353991	42	1	G	NC_002976	pseudogene	-1	output		SNP
RP62aP29A								0.607039	SERP_RS14240	pseudogene (57/272 nt)	plasmid mobilization protein	>		SERP_RS14240			SERP_RS14240		SERP_RS14240			snp_pseudogene	61	1	C	353998	353998	353998	39	1	T	NC_002976	pseudogene	-1	output		SNP
RP62aP29A								0.595377	SERP_RS14240	pseudogene (60/272 nt)	plasmid mobilization protein	>		SERP_RS14240			SERP_RS14240		SERP_RS14240			snp_pseudogene	61	1	C	354001	354001	354001	42	1	T	NC_002976	pseudogene	-1	output		SNP
RP62aP29A								0.605815	SERP_RS14240	pseudogene (62/272 nt)	plasmid mobilization protein	>		SERP_RS14240			SERP_RS14240		SERP_RS14240			snp_pseudogene	61	1	G	354003	354003	354003	40	1	T	NC_002976	pseudogene	-1	output		SNP
RP62aP29A								0.794356	SERP_RS14240	pseudogene (71/272 nt)	plasmid mobilization protein	>		SERP_RS14240			SERP_RS14240		SERP_RS14240			snp_pseudogene	139	1	C	354012	354012	354012	36	1	G	NC_002976	pseudogene	-1	output		SNP
RP62aP29A								0.794408	SERP_RS14240	pseudogene (72/272 nt)	plasmid mobilization protein	>		SERP_RS14240			SERP_RS14240		SERP_RS14240			snp_pseudogene	139	1	G	354013	354013	354013	36	1	T	NC_002976	pseudogene	-1	output		SNP
RP62aP29A								0.838202	SERP_RS14240	pseudogene (100/272 nt)	plasmid mobilization protein	>		SERP_RS14240			SERP_RS14240		SERP_RS14240			snp_pseudogene	207	1	T	354041	354041	354041	40	1	G	NC_002976	pseudogene	-1	output		SNP
RP62aP29A								0.842237	SERP_RS14240	pseudogene (101/272 nt)	plasmid mobilization protein	>		SERP_RS14240			SERP_RS14240		SERP_RS14240			snp_pseudogene	208	1	C	354042	354042	354042	39	1	A	NC_002976	pseudogene	-1	output		SNP
RP62aP29A								0.804964	SERP_RS14240	pseudogene (251/272 nt)	plasmid mobilization protein	>		SERP_RS14240			SERP_RS14240		SERP_RS14240			snp_pseudogene	99	1	T	354192	354192	354192	24	1	G	NC_002976	pseudogene	-1	output		SNP
RP62aP29A								0.804884	SERP_RS14240	pseudogene (251/272 nt)	plasmid mobilization protein	>		SERP_RS14240		1	SERP_RS14240		SERP_RS14240			small_indel	99	1	T	354192	354192	354192	24	1	G	NC_002976		-1	output		INS
RP62aP29A								0.108025	SERP_RS10990/SERP_RS10985	intergenic (-68/+292)	CadD family cadmium resistance transporter/universal stress protein	</<			SERP_RS10990		SERP_RS10990/SERP_RS10985			SERP_RS10990		snp_intergenic	4	1	A	358806	358806	358806	33	1	T	NC_002976	intergenic	-1	output		SNP
RP62aP29A								0.150141	SERP_RS10990/SERP_RS10985	intergenic (-91/+269)	CadD family cadmium resistance transporter/universal stress protein	</<			SERP_RS10990		SERP_RS10990/SERP_RS10985			SERP_RS10990		snp_intergenic	6	1	A	358829	358829	358829	34	1	G	NC_002976	intergenic	-1	output		SNP
RP62aP29A								0.133224	SERP_RS10990/SERP_RS10985	intergenic (-99/+261)	CadD family cadmium resistance transporter/universal stress protein	</<			SERP_RS10990		SERP_RS10990/SERP_RS10985			SERP_RS10990		snp_intergenic	6	1	G	358837	358837	358837	39	1	T	NC_002976	intergenic	-1	output		SNP
RP62aP29A								0.153775	SERP_RS10990/SERP_RS10985	intergenic (-115/+245)	CadD family cadmium resistance transporter/universal stress protein	</<			SERP_RS10990		SERP_RS10990/SERP_RS10985			SERP_RS10990		snp_intergenic	6	1	A	358853	358853	358853	33	1	T	NC_002976	intergenic	-1	output		SNP
RP62aP29A								0.149896	SERP_RS10990/SERP_RS10985	intergenic (-117/+243)	CadD family cadmium resistance transporter/universal stress protein	</<			SERP_RS10990		SERP_RS10990/SERP_RS10985			SERP_RS10990		snp_intergenic	6	1	C	358855	358855	358855	34	1	A	NC_002976	intergenic	-1	output		SNP
RP62aP29A								0.114204	SERP_RS10990/SERP_RS10985	intergenic (-140/+220)	CadD family cadmium resistance transporter/universal stress protein	</<			SERP_RS10990		SERP_RS10990/SERP_RS10985			SERP_RS10990		snp_intergenic	4	1	A	358878	358878	358878	31	1	T	NC_002976	intergenic	-1	output		SNP
RP62aP29A	*	50	W	TGA	50	3	TGG	0.0855818	SERP_RS10980	150	IS6-like element IS257 family transposase	<	SERP_RS10980				SERP_RS10980	SERP_RS10980				snp_nonsense	11	1	T	360186	360186	360186	117	1	C	NC_002976	nonsense	-1	output	11	SNP
RP62aP29A	I	47	V	ATC	47	1	GTC	0.853504	SERP_RS10980	139	IS6-like element IS257 family transposase	<		SERP_RS10980			SERP_RS10980		SERP_RS10980			snp_nonsynonymous	157	1	T	360197	360197	360197	27	1	C	NC_002976	nonsynonymous	-1	output	11	SNP
RP62aP29A								0.233083	SERP_RS10045	coding (1321/1377 nt)	amino acid permease	<		SERP_RS10045		1	SERP_RS10045		SERP_RS10045			small_indel	31	1	T	580294	580294	580294	102	1	A	NC_002976		-1	output		INS
RP62aP29A	T	95	A	ACA	95	1	GCA	0.533236	SERP_RS07920	283	IS6-like element IS257 family transposase	<		SERP_RS07920			SERP_RS07920		SERP_RS07920			snp_nonsynonymous	161	1	T	1006623	1006623	1006623	141	1	C	NC_002976	nonsynonymous	-1	output	11	SNP
RP62aP29A	Y	79	Y	TAT	79	3	TAC	0.586164	SERP_RS07920	237	IS6-like element IS257 family transposase	<		SERP_RS07920			SERP_RS07920		SERP_RS07920			snp_synonymous	160	1	A	1006669	1006669	1006669	113	1	G	NC_002976	synonymous	-1	output	11	SNP
RP62aP29A	A	17	A	GCT	17	3	GCC	0.642693	SERP_RS07920	51	IS6-like element IS257 family transposase	<		SERP_RS07920			SERP_RS07920		SERP_RS07920			snp_synonymous	88	1	A	1006855	1006855	1006855	49	1	G	NC_002976	synonymous	-1	output	11	SNP
RP62aP29A	P	948	L	CCG	948	2	CTG	0.0557461	SERP_RS07480	2843	SasC/FmtB family protein	>		SERP_RS07480			SERP_RS07480		SERP_RS07480			snp_nonsynonymous	11	1	C	1068951	1068951	1068951	129	1	T	NC_002976	nonsynonymous	-1	output	11	SNP
RP62aP29A	E	280	K	GAA	280	1	AAA	0.852151	blaZ	838	penicillin-hydrolyzing class A beta-lactamase BlaZ	<		blaZ			SERP_RS07380		SERP_RS07380			snp_nonsynonymous	644	1	C	1088765	1088765	1088765	112	1	T	NC_002976	nonsynonymous	-1	output	11	SNP
RP62aP29A	K	279	N	AAG	279	3	AAC	0.844711	blaZ	837	penicillin-hydrolyzing class A beta-lactamase BlaZ	<		blaZ			SERP_RS07380		SERP_RS07380			snp_nonsynonymous	641	1	C	1088766	1088766	1088766	118	1	G	NC_002976	nonsynonymous	-1	output	11	SNP
RP62aP29A	S	245	N	AGC	245	2	AAC	0.837624	blaZ	734	penicillin-hydrolyzing class A beta-lactamase BlaZ	<		blaZ			SERP_RS07380		SERP_RS07380		1	snp_nonsynonymous	771	1	C	1088869	1088869	1088869	150	1	T	NC_002976	nonsynonymous	-1	output	11	SNP
RP62aP29A	D	245	N	GAC	245	1	AAC	0.8374	blaZ	733	penicillin-hydrolyzing class A beta-lactamase BlaZ	<		blaZ			SERP_RS07380		SERP_RS07380		1	snp_nonsynonymous	769	1	C	1088870	1088870	1088870	150	1	T	NC_002976	nonsynonymous	-1	output	11	SNP
RP62aP29A	K	119	K	AAA	119	3	AAG	0.803638	blaZ	357	penicillin-hydrolyzing class A beta-lactamase BlaZ	<		blaZ			SERP_RS07380		SERP_RS07380		1	snp_synonymous	576	1	T	1089246	1089246	1089246	141	1	C	NC_002976	synonymous	-1	output	11	SNP
RP62aP29A	T	119	K	ACG	119	2	AAG	0.801418	blaZ	356	penicillin-hydrolyzing class A beta-lactamase BlaZ	<		blaZ			SERP_RS07380		SERP_RS07380		1	snp_nonsynonymous	576	1	G	1089247	1089247	1089247	143	1	T	NC_002976	nonsynonymous	-1	output	11	SNP
RP62aP29A	E	119	K	GAG	119	1	AAG	0.802026	blaZ	355	penicillin-hydrolyzing class A beta-lactamase BlaZ	<		blaZ			SERP_RS07380		SERP_RS07380		1	snp_nonsynonymous	577	1	C	1089248	1089248	1089248	143	1	T	NC_002976	nonsynonymous	-1	output	11	SNP
RP62aP29A								0.833992	blaZ/blaR1	intergenic (-103/-4)	penicillin-hydrolyzing class A beta-lactamase BlaZ/beta-lactam sensor/signal transducer BlaR1	</>			blaZ		SERP_RS07380/SERP_RS07375			SERP_RS07380		snp_intergenic	712	1	C	1089705	1089705	1089705	142	1	T	NC_002976	intergenic	-1	output		SNP
RP62aP29A								0.826949	blaZ/blaR1	intergenic (-104/-3)	penicillin-hydrolyzing class A beta-lactamase BlaZ/beta-lactam sensor/signal transducer BlaR1	</>			blaZ		SERP_RS07380/SERP_RS07375			SERP_RS07380		snp_intergenic	711	1	A	1089706	1089706	1089706	149	1	G	NC_002976	intergenic	-1	output		SNP
RP62aP29A	R	33	M	AGG	33	2	ATG	0.835983	blaR1	98	beta-lactam sensor/signal transducer BlaR1	>		blaR1			SERP_RS07375		SERP_RS07375		1	snp_nonsynonymous	749	1	G	1089806	1089806	1089806	147	1	T	NC_002976	nonsynonymous	-1	output	11	SNP
RP62aP29A	I	33	M	ATT	33	3	ATG	0.823897	blaR1	99	beta-lactam sensor/signal transducer BlaR1	>		blaR1			SERP_RS07375		SERP_RS07375		1	snp_nonsynonymous	748	1	T	1089807	1089807	1089807	160	1	G	NC_002976	nonsynonymous	-1	output	11	SNP
RP62aP29A	*	67	E	TAG	67	1	GAG	0.764412	blaR1	199	beta-lactam sensor/signal transducer BlaR1	>	blaR1				SERP_RS07375	SERP_RS07375			1	snp_nonsense	564	1	T	1089907	1089907	1089907	174	1	G	NC_002976	nonsense	-1	output	11	SNP
RP62aP29A	A	67	E	GCG	67	2	GAG	0.764262	blaR1	200	beta-lactam sensor/signal transducer BlaR1	>		blaR1			SERP_RS07375		SERP_RS07375		1	snp_nonsynonymous	564	1	C	1089908	1089908	1089908	174	1	A	NC_002976	nonsynonymous	-1	output	11	SNP
RP62aP29A	S	73	N	AGT	73	2	AAT	0.762865	blaR1	218	beta-lactam sensor/signal transducer BlaR1	>		blaR1			SERP_RS07375		SERP_RS07375		1	snp_nonsynonymous	507	1	G	1089926	1089926	1089926	158	1	A	NC_002976	nonsynonymous	-1	output	11	SNP
RP62aP29A	K	73	N	AAG	73	3	AAT	0.760204	blaR1	219	beta-lactam sensor/signal transducer BlaR1	>		blaR1			SERP_RS07375		SERP_RS07375		1	snp_nonsynonymous	506	1	G	1089927	1089927	1089927	160	1	T	NC_002976	nonsynonymous	-1	output	11	SNP
RP62aP29A	E	165	E	GAG	165	3	GAA	0.841606	blaR1	495	beta-lactam sensor/signal transducer BlaR1	>		blaR1			SERP_RS07375		SERP_RS07375			snp_synonymous	701	1	G	1090203	1090203	1090203	133	1	A	NC_002976	synonymous	-1	output	11	SNP
RP62aP29A	T	166	S	ACT	166	1	TCT	0.840555	blaR1	496	beta-lactam sensor/signal transducer BlaR1	>		blaR1			SERP_RS07375		SERP_RS07375			snp_nonsynonymous	700	1	A	1090204	1090204	1090204	133	1	T	NC_002976	nonsynonymous	-1	output	11	SNP
RP62aP29A	K	259	K	AAA	259	3	AAG	0.876768	blaR1	777	beta-lactam sensor/signal transducer BlaR1	>		blaR1			SERP_RS07375		SERP_RS07375			snp_synonymous	730	1	A	1090485	1090485	1090485	107	1	G	NC_002976	synonymous	-1	output	11	SNP
RP62aP29A	T	260	S	ACT	260	1	TCT	0.873584	blaR1	778	beta-lactam sensor/signal transducer BlaR1	>		blaR1			SERP_RS07375		SERP_RS07375			snp_nonsynonymous	732	1	A	1090486	1090486	1090486	106	1	T	NC_002976	nonsynonymous	-1	output	11	SNP
RP62aP29A	I	272	T	ATC	272	2	ACC	0.830377	blaR1	815	beta-lactam sensor/signal transducer BlaR1	>		blaR1			SERP_RS07375		SERP_RS07375		1	snp_nonsynonymous	498	1	T	1090523	1090523	1090523	102	1	C	NC_002976	nonsynonymous	-1	output	11	SNP
RP62aP29A	T	272	T	ACT	272	3	ACC	0.830822	blaR1	816	beta-lactam sensor/signal transducer BlaR1	>		blaR1			SERP_RS07375		SERP_RS07375		1	snp_synonymous	500	1	T	1090524	1090524	1090524	102	1	C	NC_002976	synonymous	-1	output	11	SNP
RP62aP29A	P	273	S	CCA	273	1	TCA	0.83056	blaR1	817	beta-lactam sensor/signal transducer BlaR1	>		blaR1			SERP_RS07375		SERP_RS07375			snp_nonsynonymous	499	1	C	1090525	1090525	1090525	102	1	T	NC_002976	nonsynonymous	-1	output	11	SNP
RP62aP29A	L	320	F	TTG	320	3	TTT	0.861954	blaR1	960	beta-lactam sensor/signal transducer BlaR1	>		blaR1			SERP_RS07375		SERP_RS07375			snp_nonsynonymous	699	1	G	1090668	1090668	1090668	112	1	T	NC_002976	nonsynonymous	-1	output	11	SNP
RP62aP29A	L	321	I	CTC	321	1	ATC	0.860923	blaR1	961	beta-lactam sensor/signal transducer BlaR1	>		blaR1			SERP_RS07375		SERP_RS07375			snp_nonsynonymous	699	1	C	1090669	1090669	1090669	113	1	A	NC_002976	nonsynonymous	-1	output	11	SNP
RP62aP29A	A	396	A	GCG	396	3	GCA	0.82958	blaR1	1188	beta-lactam sensor/signal transducer BlaR1	>		blaR1			SERP_RS07375		SERP_RS07375			snp_synonymous	688	1	G	1090896	1090896	1090896	142	1	A	NC_002976	synonymous	-1	output	11	SNP
RP62aP29A	M	397	L	ATG	397	1	CTG	0.82859	blaR1	1189	beta-lactam sensor/signal transducer BlaR1	>		blaR1			SERP_RS07375		SERP_RS07375			snp_nonsynonymous	681	1	A	1090897	1090897	1090897	142	1	C	NC_002976	nonsynonymous	-1	output	11	SNP
RP62aP29A	T	473	A	ACC	473	1	GCC	0.812055	blaR1	1417	beta-lactam sensor/signal transducer BlaR1	>		blaR1			SERP_RS07375		SERP_RS07375		1	snp_nonsynonymous	645	1	A	1091125	1091125	1091125	150	1	G	NC_002976	nonsynonymous	-1	output	11	SNP
RP62aP29A	G	473	A	GGC	473	2	GCC	0.813862	blaR1	1418	beta-lactam sensor/signal transducer BlaR1	>		blaR1			SERP_RS07375		SERP_RS07375		1	snp_nonsynonymous	647	1	G	1091126	1091126	1091126	148	1	C	NC_002976	nonsynonymous	-1	output	11	SNP
RP62aP29A	K	516	R	AAA	516	2	AGA	1	blaR1	1547	beta-lactam sensor/signal transducer BlaR1	>		blaR1			SERP_RS07375		SERP_RS07375		1	snp_nonsynonymous	767	1	A	1091255	1091255	1091255	141	1	G	NC_002976	nonsynonymous	-1	output	11	SNP
RP62aP29A	R	516	R	AGG	516	3	AGA	0.846047	blaR1	1548	beta-lactam sensor/signal transducer BlaR1	>		blaR1			SERP_RS07375		SERP_RS07375		1	snp_synonymous	766	1	G	1091256	1091256	1091256	140	1	A	NC_002976	synonymous	-1	output	11	SNP
RP62aP29A	G	565	G	GGG	565	3	GGT	0.81204	blaR1	1695	beta-lactam sensor/signal transducer BlaR1	>		blaR1			SERP_RS07375		SERP_RS07375			snp_synonymous	799	1	G	1091403	1091403	1091403	185	1	T	NC_002976	synonymous	-1	output	11	SNP
RP62aP29A	K	566	E	AAA	566	1	GAA	0.811401	blaR1	1696	beta-lactam sensor/signal transducer BlaR1	>		blaR1			SERP_RS07375		SERP_RS07375			snp_nonsynonymous	799	1	A	1091404	1091404	1091404	186	1	G	NC_002976	nonsynonymous	-1	output	11	SNP
RP62aP29A	S	63	Y	TCT	63	2	TAT	0.834544	blaI	188	penicillinase repressor BlaI	>		blaI			SERP_RS07370		SERP_RS07370		1	snp_nonsynonymous	610	1	C	1091643	1091643	1091643	121	1	A	NC_002976	nonsynonymous	-1	output	11	SNP
RP62aP29A	*	63	Y	TAA	63	3	TAT	0.83432	blaI	189	penicillinase repressor BlaI	>	blaI				SERP_RS07370	SERP_RS07370			1	snp_nonsense	609	1	A	1091644	1091644	1091644	121	1	T	NC_002976	nonsense	-1	output	11	SNP
RP62aP29A	D	64	N	GAT	64	1	AAT	0.827308	blaI	190	penicillinase repressor BlaI	>		blaI			SERP_RS07370		SERP_RS07370			snp_nonsynonymous	606	1	G	1091645	1091645	1091645	128	1	A	NC_002976	nonsynonymous	-1	output	11	SNP
RP62aP29A								0.473656	blaI/SERP_RS14185	intergenic (+41/+47)	penicillinase repressor BlaI/hypothetical protein	>/<			SERP_RS14185		SERP_RS07370/SERP_RS14185			SERP_RS14185		snp_intergenic	135	1	C	1091877	1091877	1091877	150	1	T	NC_002976	intergenic	-1	output		SNP
RP62aP29A								0.330208	blaI/SERP_RS14185	intergenic (+46/+42)	penicillinase repressor BlaI/hypothetical protein	>/<			SERP_RS14185		SERP_RS07370/SERP_RS14185			SERP_RS14185		snp_intergenic	73	1	C	1091882	1091882	1091882	148	1	A	NC_002976	intergenic	-1	output		SNP
RP62aP29A								0.344977	blaI/SERP_RS14185	intergenic (+47/+41)	penicillinase repressor BlaI/hypothetical protein	>/<			SERP_RS14185		SERP_RS07370/SERP_RS14185			SERP_RS14185		snp_intergenic	73	1	T	1091883	1091883	1091883	138	1	C	NC_002976	intergenic	-1	output		SNP
RP62aP29A								0.345795	blaI/SERP_RS14185	intergenic (+49/+39)	penicillinase repressor BlaI/hypothetical protein	>/<			SERP_RS14185		SERP_RS07370/SERP_RS14185			SERP_RS14185		snp_intergenic	73	1	T	1091885	1091885	1091885	138	1	C	NC_002976	intergenic	-1	output		SNP
RP62aP29A								0.149247	blaI/SERP_RS14185	intergenic (+61/+27)	penicillinase repressor BlaI/hypothetical protein	>/<			SERP_RS14185		SERP_RS07370/SERP_RS14185			SERP_RS14185		snp_intergenic	26	1	T	1091897	1091897	1091897	148	1	A	NC_002976	intergenic	-1	output		SNP
RP62aP29A								0.152575	blaI/SERP_RS14185	intergenic (+65/+23)	penicillinase repressor BlaI/hypothetical protein	>/<			SERP_RS14185		SERP_RS07370/SERP_RS14185			SERP_RS14185		snp_intergenic	26	1	G	1091901	1091901	1091901	144	1	T	NC_002976	intergenic	-1	output		SNP
RP62aP29A	S	213	S	TCT	213	3	TCC	0.375747	SERP_RS01430	639	IS6 family transposase	<		SERP_RS01430			SERP_RS01430		SERP_RS01430			snp_synonymous	450	1	A	2358744	2358744	2358744	748	1	G	NC_002976	synonymous	-1	output	11	SNP
RP62aP29A	S	188	N	AGT	188	2	AAT	0.333668	SERP_RS01430	563	IS6 family transposase	<		SERP_RS01430			SERP_RS01430		SERP_RS01430			snp_nonsynonymous	832	1	C	2358820	2358820	2358820	1658	1	T	NC_002976	nonsynonymous	-1	output	11	SNP
RP62aP29A	R	36	R	AGA	36	3	AGG	0.0697002	SERP_RS01430	108	IS6 family transposase	<		SERP_RS01430			SERP_RS01430		SERP_RS01430			snp_synonymous	11	1	T	2359275	2359275	2359275	146	1	C	NC_002976	synonymous	-1	output	11	SNP
RP62aP29A	S	27	S	AGC	27	3	AGT	0.0694489	SERP_RS01430	81	IS6 family transposase	<		SERP_RS01430			SERP_RS01430		SERP_RS01430			snp_synonymous	12	1	G	2359302	2359302	2359302	158	1	A	NC_002976	synonymous	-1	output	11	SNP
RP62aP29A								0.539634	SERP_RS01430/SERP_RS01425	intergenic (-30/+181)	IS6 family transposase/TetR/AcrR family transcriptional regulator	</<			SERP_RS01430		SERP_RS01430/SERP_RS01425			SERP_RS01430		snp_intergenic	211	1	T	2359412	2359412	2359412	180	1	A	NC_002976	intergenic	-1	output		SNP
RP62a_P12_A_JBug	S	1893	P	TCG	1893	1	CCG	0.277874	aap	5677	accumulation-associated protein Aap	>		aap			SERP_RS14105		SERP_RS14105			snp_nonsynonymous	5	1	T	160524	160524	160524	13	1	C	NC_002976	nonsynonymous	-1	output	11	SNP
RP62a_P12_A_JBug								0.581405	SERP_RS14240	pseudogene (50/272 nt)	plasmid mobilization protein	>		SERP_RS14240			SERP_RS14240		SERP_RS14240			snp_pseudogene	25	1	A	353991	353991	353991	18	1	G	NC_002976	pseudogene	-1	output		SNP
RP62a_P12_A_JBug								0.577863	SERP_RS14240	pseudogene (57/272 nt)	plasmid mobilization protein	>		SERP_RS14240			SERP_RS14240		SERP_RS14240			snp_pseudogene	26	1	C	353998	353998	353998	19	1	T	NC_002976	pseudogene	-1	output		SNP
RP62a_P12_A_JBug								0.56504	SERP_RS14240	pseudogene (60/272 nt)	plasmid mobilization protein	>		SERP_RS14240			SERP_RS14240		SERP_RS14240			snp_pseudogene	26	1	C	354001	354001	354001	20	1	T	NC_002976	pseudogene	-1	output		SNP
RP62a_P12_A_JBug								0.546736	SERP_RS14240	pseudogene (62/272 nt)	plasmid mobilization protein	>		SERP_RS14240			SERP_RS14240		SERP_RS14240			snp_pseudogene	25	1	G	354003	354003	354003	21	1	T	NC_002976	pseudogene	-1	output		SNP
RP62a_P12_A_JBug								0.802228	SERP_RS14240	pseudogene (71/272 nt)	plasmid mobilization protein	>		SERP_RS14240			SERP_RS14240		SERP_RS14240			snp_pseudogene	73	1	C	354012	354012	354012	18	1	G	NC_002976	pseudogene	-1	output		SNP
RP62a_P12_A_JBug								0.80642	SERP_RS14240	pseudogene (72/272 nt)	plasmid mobilization protein	>		SERP_RS14240			SERP_RS14240		SERP_RS14240			snp_pseudogene	73	1	G	354013	354013	354013	18	1	T	NC_002976	pseudogene	-1	output		SNP
RP62a_P12_A_JBug								0.850864	SERP_RS14240	pseudogene (100/272 nt)	plasmid mobilization protein	>		SERP_RS14240			SERP_RS14240		SERP_RS14240			snp_pseudogene	114	1	T	354041	354041	354041	20	1	G	NC_002976	pseudogene	-1	output		SNP
RP62a_P12_A_JBug								0.851001	SERP_RS14240	pseudogene (101/272 nt)	plasmid mobilization protein	>		SERP_RS14240			SERP_RS14240		SERP_RS14240			snp_pseudogene	114	1	C	354042	354042	354042	20	1	A	NC_002976	pseudogene	-1	output		SNP
RP62a_P12_A_JBug								0.813652	SERP_RS14240	pseudogene (251/272 nt)	plasmid mobilization protein	>		SERP_RS14240			SERP_RS14240		SERP_RS14240			snp_pseudogene	48	1	T	354192	354192	354192	11	1	G	NC_002976	pseudogene	-1	output		SNP
RP62a_P12_A_JBug								0.813565	SERP_RS14240	pseudogene (251/272 nt)	plasmid mobilization protein	>		SERP_RS14240		1	SERP_RS14240		SERP_RS14240			small_indel	48	1	T	354192	354192	354192	11	1	G	NC_002976		-1	output		INS
RP62a_P12_A_JBug								0.173628	SERP_RS10990/SERP_RS10985	intergenic (-91/+269)	CadD family cadmium resistance transporter/universal stress protein	</<			SERP_RS10990		SERP_RS10990/SERP_RS10985			SERP_RS10990		snp_intergenic	4	1	A	358829	358829	358829	19	1	G	NC_002976	intergenic	-1	output		SNP
RP62a_P12_A_JBug								0.181767	SERP_RS10990/SERP_RS10985	intergenic (-99/+261)	CadD family cadmium resistance transporter/universal stress protein	</<			SERP_RS10990		SERP_RS10990/SERP_RS10985			SERP_RS10990		snp_intergenic	4	1	G	358837	358837	358837	18	1	T	NC_002976	intergenic	-1	output		SNP
RP62a_P12_A_JBug	I	47	V	ATC	47	1	GTC	0.773152	SERP_RS10980	139	IS6-like element IS257 family transposase	<		SERP_RS10980			SERP_RS10980		SERP_RS10980			snp_nonsynonymous	109	1	T	360197	360197	360197	32	1	C	NC_002976	nonsynonymous	-1	output	11	SNP
RP62a_P12_A_JBug	A	17	A	GCT	17	3	GCC	0.139482	SERP_RS10980	51	IS6-like element IS257 family transposase	<		SERP_RS10980			SERP_RS10980		SERP_RS10980			snp_synonymous	5	1	A	360285	360285	360285	29	1	G	NC_002976	synonymous	-1	output	11	SNP
RP62a_P12_A_JBug	D	427	G	GAC	427	2	GGC	0.112283	xylB	1280	xylulokinase	>		xylB			SERP_RS10415		SERP_RS10415			snp_nonsynonymous	17	1	A	493136	493136	493136	134	1	G	NC_002976	nonsynonymous	-1	output	11	SNP
RP62a_P12_A_JBug	T	95	A	ACA	95	1	GCA	0.436282	SERP_RS07920	283	IS6-like element IS257 family transposase	<		SERP_RS07920			SERP_RS07920		SERP_RS07920			snp_nonsynonymous	70	1	T	1006623	1006623	1006623	90	1	C	NC_002976	nonsynonymous	-1	output	11	SNP
RP62a_P12_A_JBug	Y	79	Y	TAT	79	3	TAC	0.543074	SERP_RS07920	237	IS6-like element IS257 family transposase	<		SERP_RS07920			SERP_RS07920		SERP_RS07920			snp_synonymous	70	1	A	1006669	1006669	1006669	59	1	G	NC_002976	synonymous	-1	output	11	SNP
RP62a_P12_A_JBug	A	17	A	GCT	17	3	GCC	0.589188	SERP_RS07920	51	IS6-like element IS257 family transposase	<		SERP_RS07920			SERP_RS07920		SERP_RS07920			snp_synonymous	50	1	A	1006855	1006855	1006855	34	1	G	NC_002976	synonymous	-1	output	11	SNP
RP62a_P12_A_JBug	E	280	K	GAA	280	1	AAA	0.83762	blaZ	838	penicillin-hydrolyzing class A beta-lactamase BlaZ	<		blaZ			SERP_RS07380		SERP_RS07380			snp_nonsynonymous	350	1	C	1088765	1088765	1088765	68	1	T	NC_002976	nonsynonymous	-1	output	11	SNP
RP62a_P12_A_JBug	K	279	N	AAG	279	3	AAC	0.825502	blaZ	837	penicillin-hydrolyzing class A beta-lactamase BlaZ	<		blaZ			SERP_RS07380		SERP_RS07380			snp_nonsynonymous	350	1	C	1088766	1088766	1088766	74	1	G	NC_002976	nonsynonymous	-1	output	11	SNP
RP62a_P12_A_JBug	S	245	N	AGC	245	2	AAC	0.870433	blaZ	734	penicillin-hydrolyzing class A beta-lactamase BlaZ	<		blaZ			SERP_RS07380		SERP_RS07380		1	snp_nonsynonymous	425	1	C	1088869	1088869	1088869	63	1	T	NC_002976	nonsynonymous	-1	output	11	SNP
RP62a_P12_A_JBug	D	245	N	GAC	245	1	AAC	0.86938	blaZ	733	penicillin-hydrolyzing class A beta-lactamase BlaZ	<		blaZ			SERP_RS07380		SERP_RS07380		1	snp_nonsynonymous	422	1	C	1088870	1088870	1088870	64	1	T	NC_002976	nonsynonymous	-1	output	11	SNP
RP62a_P12_A_JBug	K	119	K	AAA	119	3	AAG	0.838798	blaZ	357	penicillin-hydrolyzing class A beta-lactamase BlaZ	<		blaZ			SERP_RS07380		SERP_RS07380		1	snp_synonymous	338	1	T	1089246	1089246	1089246	65	1	C	NC_002976	synonymous	-1	output	11	SNP
RP62a_P12_A_JBug	T	119	K	ACG	119	2	AAG	0.834663	blaZ	356	penicillin-hydrolyzing class A beta-lactamase BlaZ	<		blaZ			SERP_RS07380		SERP_RS07380		1	snp_nonsynonymous	338	1	G	1089247	1089247	1089247	67	1	T	NC_002976	nonsynonymous	-1	output	11	SNP
RP62a_P12_A_JBug	E	119	K	GAG	119	1	AAG	0.835307	blaZ	355	penicillin-hydrolyzing class A beta-lactamase BlaZ	<		blaZ			SERP_RS07380		SERP_RS07380		1	snp_nonsynonymous	338	1	C	1089248	1089248	1089248	67	1	T	NC_002976	nonsynonymous	-1	output	11	SNP
RP62a_P12_A_JBug								0.847162	blaZ/blaR1	intergenic (-103/-4)	penicillin-hydrolyzing class A beta-lactamase BlaZ/beta-lactam sensor/signal transducer BlaR1	</>			blaZ		SERP_RS07380/SERP_RS07375			SERP_RS07380		snp_intergenic	354	1	C	1089705	1089705	1089705	64	1	T	NC_002976	intergenic	-1	output		SNP
RP62a_P12_A_JBug								0.845048	blaZ/blaR1	intergenic (-104/-3)	penicillin-hydrolyzing class A beta-lactamase BlaZ/beta-lactam sensor/signal transducer BlaR1	</>			blaZ		SERP_RS07380/SERP_RS07375			SERP_RS07380		snp_intergenic	354	1	A	1089706	1089706	1089706	65	1	G	NC_002976	intergenic	-1	output		SNP
RP62a_P12_A_JBug	R	33	M	AGG	33	2	ATG	0.887841	blaR1	98	beta-lactam sensor/signal transducer BlaR1	>		blaR1			SERP_RS07375		SERP_RS07375		1	snp_nonsynonymous	392	1	G	1089806	1089806	1089806	49	1	T	NC_002976	nonsynonymous	-1	output	11	SNP
RP62a_P12_A_JBug	I	33	M	ATT	33	3	ATG	0.877174	blaR1	99	beta-lactam sensor/signal transducer BlaR1	>		blaR1			SERP_RS07375		SERP_RS07375		1	snp_nonsynonymous	392	1	T	1089807	1089807	1089807	55	1	G	NC_002976	nonsynonymous	-1	output	11	SNP
RP62a_P12_A_JBug	*	67	E	TAG	67	1	GAG	0.795009	blaR1	199	beta-lactam sensor/signal transducer BlaR1	>	blaR1				SERP_RS07375	SERP_RS07375			1	snp_nonsense	291	1	T	1089907	1089907	1089907	75	1	G	NC_002976	nonsense	-1	output	11	SNP
RP62a_P12_A_JBug	A	67	E	GCG	67	2	GAG	0.793398	blaR1	200	beta-lactam sensor/signal transducer BlaR1	>		blaR1			SERP_RS07375		SERP_RS07375		1	snp_nonsynonymous	290	1	C	1089908	1089908	1089908	76	1	A	NC_002976	nonsynonymous	-1	output	11	SNP
RP62a_P12_A_JBug	S	73	N	AGT	73	2	AAT	0.775801	blaR1	218	beta-lactam sensor/signal transducer BlaR1	>		blaR1			SERP_RS07375		SERP_RS07375		1	snp_nonsynonymous	258	1	G	1089926	1089926	1089926	75	1	A	NC_002976	nonsynonymous	-1	output	11	SNP
RP62a_P12_A_JBug	K	73	N	AAG	73	3	AAT	0.771368	blaR1	219	beta-lactam sensor/signal transducer BlaR1	>		blaR1			SERP_RS07375		SERP_RS07375		1	snp_nonsynonymous	258	1	G	1089927	1089927	1089927	77	1	T	NC_002976	nonsynonymous	-1	output	11	SNP
RP62a_P12_A_JBug	E	165	E	GAG	165	3	GAA	0.840159	blaR1	495	beta-lactam sensor/signal transducer BlaR1	>		blaR1			SERP_RS07375		SERP_RS07375			snp_synonymous	378	1	G	1090203	1090203	1090203	72	1	A	NC_002976	synonymous	-1	output	11	SNP
RP62a_P12_A_JBug	T	166	S	ACT	166	1	TCT	0.841996	blaR1	496	beta-lactam sensor/signal transducer BlaR1	>		blaR1			SERP_RS07375		SERP_RS07375			snp_nonsynonymous	378	1	A	1090204	1090204	1090204	71	1	T	NC_002976	nonsynonymous	-1	output	11	SNP
RP62a_P12_A_JBug	K	259	K	AAA	259	3	AAG	0.829667	blaR1	777	beta-lactam sensor/signal transducer BlaR1	>		blaR1			SERP_RS07375		SERP_RS07375			snp_synonymous	375	1	A	1090485	1090485	1090485	78	1	G	NC_002976	synonymous	-1	output	11	SNP
RP62a_P12_A_JBug	T	260	S	ACT	260	1	TCT	0.82427	blaR1	778	beta-lactam sensor/signal transducer BlaR1	>		blaR1			SERP_RS07375		SERP_RS07375			snp_nonsynonymous	375	1	A	1090486	1090486	1090486	80	1	T	NC_002976	nonsynonymous	-1	output	11	SNP
RP62a_P12_A_JBug	I	272	T	ATC	272	2	ACC	0.786139	blaR1	815	beta-lactam sensor/signal transducer BlaR1	>		blaR1			SERP_RS07375		SERP_RS07375		1	snp_nonsynonymous	238	1	T	1090523	1090523	1090523	65	1	C	NC_002976	nonsynonymous	-1	output	11	SNP
RP62a_P12_A_JBug	T	272	T	ACT	272	3	ACC	0.786215	blaR1	816	beta-lactam sensor/signal transducer BlaR1	>		blaR1			SERP_RS07375		SERP_RS07375		1	snp_synonymous	237	1	T	1090524	1090524	1090524	65	1	C	NC_002976	synonymous	-1	output	11	SNP
RP62a_P12_A_JBug	P	273	S	CCA	273	1	TCA	0.785817	blaR1	817	beta-lactam sensor/signal transducer BlaR1	>		blaR1			SERP_RS07375		SERP_RS07375			snp_nonsynonymous	238	1	C	1090525	1090525	1090525	65	1	T	NC_002976	nonsynonymous	-1	output	11	SNP
RP62a_P12_A_JBug	L	320	F	TTG	320	3	TTT	0.845019	blaR1	960	beta-lactam sensor/signal transducer BlaR1	>		blaR1			SERP_RS07375		SERP_RS07375			snp_nonsynonymous	365	1	G	1090668	1090668	1090668	67	1	T	NC_002976	nonsynonymous	-1	output	11	SNP
RP62a_P12_A_JBug	L	321	I	CTC	321	1	ATC	0.843338	blaR1	961	beta-lactam sensor/signal transducer BlaR1	>		blaR1			SERP_RS07375		SERP_RS07375			snp_nonsynonymous	366	1	C	1090669	1090669	1090669	68	1	A	NC_002976	nonsynonymous	-1	output	11	SNP
RP62a_P12_A_JBug	A	396	A	GCG	396	3	GCA	0.856501	blaR1	1188	beta-lactam sensor/signal transducer BlaR1	>		blaR1			SERP_RS07375		SERP_RS07375			snp_synonymous	399	1	G	1090896	1090896	1090896	67	1	A	NC_002976	synonymous	-1	output	11	SNP
RP62a_P12_A_JBug	M	397	L	ATG	397	1	CTG	0.858386	blaR1	1189	beta-lactam sensor/signal transducer BlaR1	>		blaR1			SERP_RS07375		SERP_RS07375			snp_nonsynonymous	397	1	A	1090897	1090897	1090897	66	1	C	NC_002976	nonsynonymous	-1	output	11	SNP
RP62a_P12_A_JBug	T	473	A	ACC	473	1	GCC	0.875506	blaR1	1417	beta-lactam sensor/signal transducer BlaR1	>		blaR1			SERP_RS07375		SERP_RS07375		1	snp_nonsynonymous	372	1	A	1091125	1091125	1091125	53	1	G	NC_002976	nonsynonymous	-1	output	11	SNP
RP62a_P12_A_JBug	G	473	A	GGC	473	2	GCC	0.873277	blaR1	1418	beta-lactam sensor/signal transducer BlaR1	>		blaR1			SERP_RS07375		SERP_RS07375		1	snp_nonsynonymous	372	1	G	1091126	1091126	1091126	54	1	C	NC_002976	nonsynonymous	-1	output	11	SNP
RP62a_P12_A_JBug	K	516	R	AAA	516	2	AGA	1	blaR1	1547	beta-lactam sensor/signal transducer BlaR1	>		blaR1			SERP_RS07375		SERP_RS07375		1	snp_nonsynonymous	460	1	A	1091255	1091255	1091255	93	1	G	NC_002976	nonsynonymous	-1	output	11	SNP
RP62a_P12_A_JBug	R	516	R	AGG	516	3	AGA	0.835172	blaR1	1548	beta-lactam sensor/signal transducer BlaR1	>		blaR1			SERP_RS07375		SERP_RS07375		1	snp_synonymous	460	1	G	1091256	1091256	1091256	91	1	A	NC_002976	synonymous	-1	output	11	SNP
RP62a_P12_A_JBug	G	565	G	GGG	565	3	GGT	0.894358	blaR1	1695	beta-lactam sensor/signal transducer BlaR1	>		blaR1			SERP_RS07375		SERP_RS07375			snp_synonymous	507	1	G	1091403	1091403	1091403	60	1	T	NC_002976	synonymous	-1	output	11	SNP
RP62a_P12_A_JBug	K	566	E	AAA	566	1	GAA	0.891035	blaR1	1696	beta-lactam sensor/signal transducer BlaR1	>		blaR1			SERP_RS07375		SERP_RS07375			snp_nonsynonymous	506	1	A	1091404	1091404	1091404	62	1	G	NC_002976	nonsynonymous	-1	output	11	SNP
RP62a_P12_A_JBug	S	63	Y	TCT	63	2	TAT	0.855607	blaI	188	penicillinase repressor BlaI	>		blaI			SERP_RS07370		SERP_RS07370		1	snp_nonsynonymous	314	1	C	1091643	1091643	1091643	53	1	A	NC_002976	nonsynonymous	-1	output	11	SNP
RP62a_P12_A_JBug	*	63	Y	TAA	63	3	TAT	0.855467	blaI	189	penicillinase repressor BlaI	>	blaI				SERP_RS07370	SERP_RS07370			1	snp_nonsense	313	1	A	1091644	1091644	1091644	53	1	T	NC_002976	nonsense	-1	output	11	SNP
RP62a_P12_A_JBug	D	64	N	GAT	64	1	AAT	0.853739	blaI	190	penicillinase repressor BlaI	>		blaI			SERP_RS07370		SERP_RS07370			snp_nonsynonymous	314	1	G	1091645	1091645	1091645	53	1	A	NC_002976	nonsynonymous	-1	output	11	SNP
RP62a_P12_A_JBug								0.492725	blaI/SERP_RS14185	intergenic (+41/+47)	penicillinase repressor BlaI/hypothetical protein	>/<			SERP_RS14185		SERP_RS07370/SERP_RS14185			SERP_RS14185		snp_intergenic	71	1	C	1091877	1091877	1091877	73	1	T	NC_002976	intergenic	-1	output		SNP
RP62a_P12_A_JBug								0.300216	blaI/SERP_RS14185	intergenic (+46/+42)	penicillinase repressor BlaI/hypothetical protein	>/<			SERP_RS14185		SERP_RS07370/SERP_RS14185			SERP_RS14185		snp_intergenic	32	1	C	1091882	1091882	1091882	73	1	A	NC_002976	intergenic	-1	output		SNP
RP62a_P12_A_JBug								0.313604	blaI/SERP_RS14185	intergenic (+47/+41)	penicillinase repressor BlaI/hypothetical protein	>/<			SERP_RS14185		SERP_RS07370/SERP_RS14185			SERP_RS14185		snp_intergenic	32	1	T	1091883	1091883	1091883	70	1	C	NC_002976	intergenic	-1	output		SNP
RP62a_P12_A_JBug								0.314335	blaI/SERP_RS14185	intergenic (+49/+39)	penicillinase repressor BlaI/hypothetical protein	>/<			SERP_RS14185		SERP_RS07370/SERP_RS14185			SERP_RS14185		snp_intergenic	32	1	T	1091885	1091885	1091885	70	1	C	NC_002976	intergenic	-1	output		SNP
RP62a_P12_A_JBug								0.153782	blaI/SERP_RS14185	intergenic (+61/+27)	penicillinase repressor BlaI/hypothetical protein	>/<			SERP_RS14185		SERP_RS07370/SERP_RS14185			SERP_RS14185		snp_intergenic	12	1	T	1091897	1091897	1091897	66	1	A	NC_002976	intergenic	-1	output		SNP
RP62a_P12_A_JBug								0.154065	blaI/SERP_RS14185	intergenic (+65/+23)	penicillinase repressor BlaI/hypothetical protein	>/<			SERP_RS14185		SERP_RS07370/SERP_RS14185			SERP_RS14185		snp_intergenic	12	1	G	1091901	1091901	1091901	66	1	T	NC_002976	intergenic	-1	output		SNP
RP62a_P12_A_JBug	N	81	N	AAC	81	3	AAT	0.0766697	SERP_RS05610	243	pyruvate, water dikinase regulatory protein	>		SERP_RS05610			SERP_RS05610		SERP_RS05610			snp_synonymous	4	1	C	1446813	1446813	1446813	48	1	T	NC_002976	synonymous	-1	output	11	SNP
RP62a_P12_A_JBug	S	213	S	TCT	213	3	TCC	0.373248	SERP_RS01430	639	IS6 family transposase	<		SERP_RS01430			SERP_RS01430		SERP_RS01430			snp_synonymous	252	1	A	2358744	2358744	2358744	422	1	G	NC_002976	synonymous	-1	output	11	SNP
RP62a_P12_A_JBug	S	188	N	AGT	188	2	AAT	0.321415	SERP_RS01430	563	IS6 family transposase	<		SERP_RS01430			SERP_RS01430		SERP_RS01430			snp_nonsynonymous	403	1	C	2358820	2358820	2358820	850	1	T	NC_002976	nonsynonymous	-1	output	11	SNP
RP62a_P12_A_JBug	R	36	R	AGA	36	3	AGG	0.0961108	SERP_RS01430	108	IS6 family transposase	<		SERP_RS01430			SERP_RS01430		SERP_RS01430			snp_synonymous	8	1	T	2359275	2359275	2359275	75	1	C	NC_002976	synonymous	-1	output	11	SNP
RP62a_P12_A_JBug	S	27	S	AGC	27	3	AGT	0.0998378	SERP_RS01430	81	IS6 family transposase	<		SERP_RS01430			SERP_RS01430		SERP_RS01430			snp_synonymous	8	1	G	2359302	2359302	2359302	72	1	A	NC_002976	synonymous	-1	output	11	SNP
RP62a_P12_A_JBug								0.603665	SERP_RS01430/SERP_RS01425	intergenic (-30/+181)	IS6 family transposase/TetR/AcrR family transcriptional regulator	</<			SERP_RS01430		SERP_RS01430/SERP_RS01425			SERP_RS01430		snp_intergenic	103	1	T	2359412	2359412	2359412	68	1	A	NC_002976	intergenic	-1	output		SNP
RP62a_P12_A_JBug	E	242	G	GAG	242	2	GGG	0.0584555	SERP_RS01000	725	NupC/NupG family nucleoside CNT transporter	>		SERP_RS01000			SERP_RS01000		SERP_RS01000			snp_nonsynonymous	5	1	A	2450466	2450466	2450466	80	1	G	NC_002976	nonsynonymous	-1	output	11	SNP
LAM104P50D	E	1832	E	GAG	1832	3	GAA	0.0737696	SERP_RS11745	5496	putative Ig domain-containing protein	>		SERP_RS11745			SERP_RS11745		SERP_RS11745			snp_synonymous	6	1	G	172448	172448	172448	74	1	A	NC_002976	synonymous	-1	output	11	SNP
LAM104P50D								1	SERP_RS11125/SERP_RS11120	intergenic (-76/-223)	beta-class phenol-soluble modulin/(S)-acetoin forming diacetyl reductase	</>			SERP_RS11125		SERP_RS11125/SERP_RS11120			SERP_RS11125		snp_intergenic	64	1	A	329595	329595	329595	0	1	T	NC_002976	intergenic	-1	output		SNP
LAM104P50D								1	SERP_RS11125/SERP_RS11120	intergenic (-277/-22)	beta-class phenol-soluble modulin/(S)-acetoin forming diacetyl reductase	</>					SERP_RS11125/SERP_RS11120					snp_intergenic	69	1	T	329796	329796	329796	0	1	G	NC_002976	intergenic	-1	output		SNP
LAM104P50D								0.124924	SERP_RS14240	pseudogene (32/272 nt)	plasmid mobilization protein	>		SERP_RS14240			SERP_RS14240		SERP_RS14240			snp_pseudogene	7	1	C	353973	353973	353973	49	1	A	NC_002976	pseudogene	-1	output		SNP
LAM104P50D								0.106007	SERP_RS14240	pseudogene (33/272 nt)	plasmid mobilization protein	>		SERP_RS14240			SERP_RS14240		SERP_RS14240			snp_pseudogene	7	1	A	353974	353974	353974	59	1	T	NC_002976	pseudogene	-1	output		SNP
LAM104P50D								0.114021	SERP_RS14240	pseudogene (40/272 nt)	plasmid mobilization protein	>		SERP_RS14240			SERP_RS14240		SERP_RS14240			snp_pseudogene	8	1	G	353981	353981	353981	62	1	A	NC_002976	pseudogene	-1	output		SNP
LAM104P50D								0.0997353	SERP_RS14240	pseudogene (41/272 nt)	plasmid mobilization protein	>		SERP_RS14240			SERP_RS14240		SERP_RS14240			snp_pseudogene	7	1	G	353982	353982	353982	63	1	A	NC_002976	pseudogene	-1	output		SNP
LAM104P50D								0.299923	SERP_RS14240	pseudogene (50/272 nt)	plasmid mobilization protein	>		SERP_RS14240			SERP_RS14240		SERP_RS14240			snp_pseudogene	27	1	A	353991	353991	353991	63	1	G	NC_002976	pseudogene	-1	output		SNP
LAM104P50D								0.328077	SERP_RS14240	pseudogene (57/272 nt)	plasmid mobilization protein	>		SERP_RS14240			SERP_RS14240		SERP_RS14240			snp_pseudogene	29	1	C	353998	353998	353998	58	1	T	NC_002976	pseudogene	-1	output		SNP
LAM104P50D								0.300824	SERP_RS14240	pseudogene (60/272 nt)	plasmid mobilization protein	>		SERP_RS14240			SERP_RS14240		SERP_RS14240			snp_pseudogene	28	1	C	354001	354001	354001	67	1	T	NC_002976	pseudogene	-1	output		SNP
LAM104P50D								0.298929	SERP_RS14240	pseudogene (62/272 nt)	plasmid mobilization protein	>		SERP_RS14240			SERP_RS14240		SERP_RS14240			snp_pseudogene	29	1	G	354003	354003	354003	68	1	T	NC_002976	pseudogene	-1	output		SNP
LAM104P50D								0.633602	SERP_RS14240	pseudogene (71/272 nt)	plasmid mobilization protein	>		SERP_RS14240			SERP_RS14240		SERP_RS14240			snp_pseudogene	102	1	C	354012	354012	354012	59	1	G	NC_002976	pseudogene	-1	output		SNP
LAM104P50D								0.628927	SERP_RS14240	pseudogene (72/272 nt)	plasmid mobilization protein	>		SERP_RS14240			SERP_RS14240		SERP_RS14240			snp_pseudogene	100	1	G	354013	354013	354013	59	1	T	NC_002976	pseudogene	-1	output		SNP
LAM104P50D								0.665047	SERP_RS14240	pseudogene (100/272 nt)	plasmid mobilization protein	>		SERP_RS14240			SERP_RS14240		SERP_RS14240			snp_pseudogene	133	1	T	354041	354041	354041	67	1	G	NC_002976	pseudogene	-1	output		SNP
LAM104P50D								0.663306	SERP_RS14240	pseudogene (101/272 nt)	plasmid mobilization protein	>		SERP_RS14240			SERP_RS14240		SERP_RS14240			snp_pseudogene	130	1	C	354042	354042	354042	66	1	A	NC_002976	pseudogene	-1	output		SNP
LAM104P50D								0.482582	SERP_RS14240	pseudogene (251/272 nt)	plasmid mobilization protein	>		SERP_RS14240			SERP_RS14240		SERP_RS14240			snp_pseudogene	39	1	T	354192	354192	354192	42	1	G	NC_002976	pseudogene	-1	output		SNP
LAM104P50D								0.481484	SERP_RS14240	pseudogene (251/272 nt)	plasmid mobilization protein	>		SERP_RS14240		1	SERP_RS14240		SERP_RS14240			small_indel	39	1	T	354192	354192	354192	42	1	G	NC_002976		-1	output		INS
LAM104P50D								0.0613418	SERP_RS10990/SERP_RS10985	intergenic (-91/+269)	CadD family cadmium resistance transporter/universal stress protein	</<			SERP_RS10990		SERP_RS10990/SERP_RS10985			SERP_RS10990		snp_intergenic	4	1	A	358829	358829	358829	60	1	G	NC_002976	intergenic	-1	output		SNP
LAM104P50D								0.0966721	SERP_RS10990/SERP_RS10985	intergenic (-99/+261)	CadD family cadmium resistance transporter/universal stress protein	</<			SERP_RS10990		SERP_RS10990/SERP_RS10985			SERP_RS10990		snp_intergenic	6	1	G	358837	358837	358837	56	1	T	NC_002976	intergenic	-1	output		SNP
LAM104P50D								0.0726662	SERP_RS10990/SERP_RS10985	intergenic (-115/+245)	CadD family cadmium resistance transporter/universal stress protein	</<			SERP_RS10990		SERP_RS10990/SERP_RS10985			SERP_RS10990		snp_intergenic	4	1	A	358853	358853	358853	51	1	T	NC_002976	intergenic	-1	output		SNP
LAM104P50D								0.0713172	SERP_RS10990/SERP_RS10985	intergenic (-117/+243)	CadD family cadmium resistance transporter/universal stress protein	</<			SERP_RS10990		SERP_RS10990/SERP_RS10985			SERP_RS10990		snp_intergenic	4	1	C	358855	358855	358855	52	1	A	NC_002976	intergenic	-1	output		SNP
LAM104P50D	I	47	V	ATC	47	1	GTC	0.537772	SERP_RS10980	139	IS6-like element IS257 family transposase	<		SERP_RS10980			SERP_RS10980		SERP_RS10980			snp_nonsynonymous	100	1	T	360197	360197	360197	86	1	C	NC_002976	nonsynonymous	-1	output	11	SNP
LAM104P50D	A	17	A	GCT	17	3	GCC	0.108849	SERP_RS10980	51	IS6-like element IS257 family transposase	<		SERP_RS10980			SERP_RS10980		SERP_RS10980			snp_synonymous	11	1	A	360285	360285	360285	90	1	G	NC_002976	synonymous	-1	output	11	SNP
LAM104P50D	Y	155	D	TAT	155	1	GAT	0.205005	SERP_RS08930	463	IucA/IucC family protein	>		SERP_RS08930			SERP_RS08930		SERP_RS08930			snp_nonsynonymous	27	1	T	791962	791962	791962	103	1	G	NC_002976	nonsynonymous	-1	output	11	SNP
LAM104P50D								0.130429	SERP_RS08410	coding (676/1002 nt)	PP2C family protein-serine/threonine phosphatase	>	SERP_RS08410				SERP_RS08410	SERP_RS08410				small_indel	18	1		891748	891748	891748	120	1	T	NC_002976		-1	output		DEL	1
LAM104P50D								0.134322	SERP_RS08410	coding (677/1002 nt)	PP2C family protein-serine/threonine phosphatase	>	SERP_RS08410				SERP_RS08410	SERP_RS08410				small_indel	18	1		891749	891749	891749	115	1	A	NC_002976		-1	output		DEL	1
LAM104P50D	Y	322	D	TAT	322	1	GAT	0.0568962	SERP_RS08410	964	PP2C family protein-serine/threonine phosphatase	>		SERP_RS08410			SERP_RS08410		SERP_RS08410			snp_nonsynonymous	9	1	T	892036	892036	892036	149	1	G	NC_002976	nonsynonymous	-1	output	11	SNP
LAM104P50D								0.0535035	sigB	coding (696/771 nt)	RNA polymerase sigma factor SigB	>		sigB		1	SERP_RS08395		SERP_RS08395			small_indel	5	1	GGTCTTAGCCAAAAAGAGACTGGTGAAAGAATT	893651	893651	893651	182	2	T	NC_002976		-1	output		INS		33	2	1	GGTCTTAGCCAAAAAGAGACTGGTGAAAGAATT
LAM104P50D	T	95	A	ACA	95	1	GCA	0.531996	SERP_RS07920	283	IS6-like element IS257 family transposase	<		SERP_RS07920			SERP_RS07920		SERP_RS07920			snp_nonsynonymous	75	1	T	1006623	1006623	1006623	66	1	C	NC_002976	nonsynonymous	-1	output	11	SNP
LAM104P50D	Y	79	Y	TAT	79	3	TAC	0.614848	SERP_RS07920	237	IS6-like element IS257 family transposase	<		SERP_RS07920			SERP_RS07920		SERP_RS07920			snp_synonymous	75	1	A	1006669	1006669	1006669	47	1	G	NC_002976	synonymous	-1	output	11	SNP
LAM104P50D	A	17	A	GCT	17	3	GCC	0.494018	SERP_RS07920	51	IS6-like element IS257 family transposase	<		SERP_RS07920			SERP_RS07920		SERP_RS07920			snp_synonymous	40	1	A	1006855	1006855	1006855	41	1	G	NC_002976	synonymous	-1	output	11	SNP
LAM104P50D	E	280	K	GAA	280	1	AAA	0.781765	blaZ	838	penicillin-hydrolyzing class A beta-lactamase BlaZ	<		blaZ			SERP_RS07380		SERP_RS07380			snp_nonsynonymous	346	1	C	1088765	1088765	1088765	97	1	T	NC_002976	nonsynonymous	-1	output	11	SNP
LAM104P50D	K	279	N	AAG	279	3	AAC	0.781108	blaZ	837	penicillin-hydrolyzing class A beta-lactamase BlaZ	<		blaZ			SERP_RS07380		SERP_RS07380			snp_nonsynonymous	346	1	C	1088766	1088766	1088766	97	1	G	NC_002976	nonsynonymous	-1	output	11	SNP
LAM104P50D	S	245	N	AGC	245	2	AAC	0.831075	blaZ	734	penicillin-hydrolyzing class A beta-lactamase BlaZ	<		blaZ			SERP_RS07380		SERP_RS07380		1	snp_nonsynonymous	452	1	C	1088869	1088869	1088869	92	1	T	NC_002976	nonsynonymous	-1	output	11	SNP
LAM104P50D	D	245	N	GAC	245	1	AAC	0.831641	blaZ	733	penicillin-hydrolyzing class A beta-lactamase BlaZ	<		blaZ			SERP_RS07380		SERP_RS07380		1	snp_nonsynonymous	451	1	C	1088870	1088870	1088870	92	1	T	NC_002976	nonsynonymous	-1	output	11	SNP
LAM104P50D	K	119	K	AAA	119	3	AAG	0.764613	blaZ	357	penicillin-hydrolyzing class A beta-lactamase BlaZ	<		blaZ			SERP_RS07380		SERP_RS07380		1	snp_synonymous	378	1	T	1089246	1089246	1089246	117	1	C	NC_002976	synonymous	-1	output	11	SNP
LAM104P50D	T	119	K	ACG	119	2	AAG	0.762526	blaZ	356	penicillin-hydrolyzing class A beta-lactamase BlaZ	<		blaZ			SERP_RS07380		SERP_RS07380		1	snp_nonsynonymous	378	1	G	1089247	1089247	1089247	118	1	T	NC_002976	nonsynonymous	-1	output	11	SNP
LAM104P50D	E	119	K	GAG	119	1	AAG	0.763486	blaZ	355	penicillin-hydrolyzing class A beta-lactamase BlaZ	<		blaZ			SERP_RS07380		SERP_RS07380		1	snp_nonsynonymous	378	1	C	1089248	1089248	1089248	117	1	T	NC_002976	nonsynonymous	-1	output	11	SNP
LAM104P50D								0.788615	blaZ/blaR1	intergenic (-103/-4)	penicillin-hydrolyzing class A beta-lactamase BlaZ/beta-lactam sensor/signal transducer BlaR1	</>			blaZ		SERP_RS07380/SERP_RS07375			SERP_RS07380		snp_intergenic	401	1	C	1089705	1089705	1089705	108	1	T	NC_002976	intergenic	-1	output		SNP
LAM104P50D								0.781801	blaZ/blaR1	intergenic (-104/-3)	penicillin-hydrolyzing class A beta-lactamase BlaZ/beta-lactam sensor/signal transducer BlaR1	</>			blaZ		SERP_RS07380/SERP_RS07375			SERP_RS07380		snp_intergenic	401	1	A	1089706	1089706	1089706	112	1	G	NC_002976	intergenic	-1	output		SNP
LAM104P50D	R	33	M	AGG	33	2	ATG	0.795862	blaR1	98	beta-lactam sensor/signal transducer BlaR1	>		blaR1			SERP_RS07375		SERP_RS07375		1	snp_nonsynonymous	439	1	G	1089806	1089806	1089806	112	1	T	NC_002976	nonsynonymous	-1	output	11	SNP
LAM104P50D	I	33	M	ATT	33	3	ATG	0.786046	blaR1	99	beta-lactam sensor/signal transducer BlaR1	>		blaR1			SERP_RS07375		SERP_RS07375		1	snp_nonsynonymous	437	1	T	1089807	1089807	1089807	119	1	G	NC_002976	nonsynonymous	-1	output	11	SNP
LAM104P50D	*	67	E	TAG	67	1	GAG	0.739398	blaR1	199	beta-lactam sensor/signal transducer BlaR1	>	blaR1				SERP_RS07375	SERP_RS07375			1	snp_nonsense	317	1	T	1089907	1089907	1089907	112	1	G	NC_002976	nonsense	-1	output	11	SNP
LAM104P50D	A	67	E	GCG	67	2	GAG	0.737725	blaR1	200	beta-lactam sensor/signal transducer BlaR1	>		blaR1			SERP_RS07375		SERP_RS07375		1	snp_nonsynonymous	315	1	C	1089908	1089908	1089908	112	1	A	NC_002976	nonsynonymous	-1	output	11	SNP
LAM104P50D	S	73	N	AGT	73	2	AAT	0.714723	blaR1	218	beta-lactam sensor/signal transducer BlaR1	>		blaR1			SERP_RS07375		SERP_RS07375		1	snp_nonsynonymous	287	1	G	1089926	1089926	1089926	115	1	A	NC_002976	nonsynonymous	-1	output	11	SNP
LAM104P50D	K	73	N	AAG	73	3	AAT	0.715285	blaR1	219	beta-lactam sensor/signal transducer BlaR1	>		blaR1			SERP_RS07375		SERP_RS07375		1	snp_nonsynonymous	289	1	G	1089927	1089927	1089927	115	1	T	NC_002976	nonsynonymous	-1	output	11	SNP
LAM104P50D	E	165	E	GAG	165	3	GAA	0.786235	blaR1	495	beta-lactam sensor/signal transducer BlaR1	>		blaR1			SERP_RS07375		SERP_RS07375			snp_synonymous	356	1	G	1090203	1090203	1090203	97	1	A	NC_002976	synonymous	-1	output	11	SNP
LAM104P50D	T	166	S	ACT	166	1	TCT	0.774483	blaR1	496	beta-lactam sensor/signal transducer BlaR1	>		blaR1			SERP_RS07375		SERP_RS07375			snp_nonsynonymous	357	1	A	1090204	1090204	1090204	104	1	T	NC_002976	nonsynonymous	-1	output	11	SNP
LAM104P50D	K	259	K	AAA	259	3	AAG	0.784536	blaR1	777	beta-lactam sensor/signal transducer BlaR1	>		blaR1			SERP_RS07375		SERP_RS07375			snp_synonymous	378	1	A	1090485	1090485	1090485	104	1	G	NC_002976	synonymous	-1	output	11	SNP
LAM104P50D	T	260	S	ACT	260	1	TCT	0.772598	blaR1	778	beta-lactam sensor/signal transducer BlaR1	>		blaR1			SERP_RS07375		SERP_RS07375			snp_nonsynonymous	377	1	A	1090486	1090486	1090486	111	1	T	NC_002976	nonsynonymous	-1	output	11	SNP
LAM104P50D	I	272	T	ATC	272	2	ACC	0.739695	blaR1	815	beta-lactam sensor/signal transducer BlaR1	>		blaR1			SERP_RS07375		SERP_RS07375		1	snp_nonsynonymous	288	1	T	1090523	1090523	1090523	102	1	C	NC_002976	nonsynonymous	-1	output	11	SNP
LAM104P50D	T	272	T	ACT	272	3	ACC	0.741133	blaR1	816	beta-lactam sensor/signal transducer BlaR1	>		blaR1			SERP_RS07375		SERP_RS07375		1	snp_synonymous	289	1	T	1090524	1090524	1090524	101	1	C	NC_002976	synonymous	-1	output	11	SNP
LAM104P50D	P	273	S	CCA	273	1	TCA	0.741741	blaR1	817	beta-lactam sensor/signal transducer BlaR1	>		blaR1			SERP_RS07375		SERP_RS07375			snp_nonsynonymous	290	1	C	1090525	1090525	1090525	101	1	T	NC_002976	nonsynonymous	-1	output	11	SNP
LAM104P50D	L	320	F	TTG	320	3	TTT	0.818458	blaR1	960	beta-lactam sensor/signal transducer BlaR1	>		blaR1			SERP_RS07375		SERP_RS07375			snp_nonsynonymous	428	1	G	1090668	1090668	1090668	95	1	T	NC_002976	nonsynonymous	-1	output	11	SNP
LAM104P50D	L	321	I	CTC	321	1	ATC	0.807593	blaR1	961	beta-lactam sensor/signal transducer BlaR1	>		blaR1			SERP_RS07375		SERP_RS07375			snp_nonsynonymous	428	1	C	1090669	1090669	1090669	102	1	A	NC_002976	nonsynonymous	-1	output	11	SNP
LAM104P50D	A	396	A	GCG	396	3	GCA	0.812956	blaR1	1188	beta-lactam sensor/signal transducer BlaR1	>		blaR1			SERP_RS07375		SERP_RS07375			snp_synonymous	452	1	G	1090896	1090896	1090896	104	1	A	NC_002976	synonymous	-1	output	11	SNP
LAM104P50D	M	397	L	ATG	397	1	CTG	0.81584	blaR1	1189	beta-lactam sensor/signal transducer BlaR1	>		blaR1			SERP_RS07375		SERP_RS07375			snp_nonsynonymous	451	1	A	1090897	1090897	1090897	103	1	C	NC_002976	nonsynonymous	-1	output	11	SNP
LAM104P50D	T	473	A	ACC	473	1	GCC	0.805003	blaR1	1417	beta-lactam sensor/signal transducer BlaR1	>		blaR1			SERP_RS07375		SERP_RS07375		1	snp_nonsynonymous	349	1	A	1091125	1091125	1091125	85	1	G	NC_002976	nonsynonymous	-1	output	11	SNP
LAM104P50D	G	473	A	GGC	473	2	GCC	0.807034	blaR1	1418	beta-lactam sensor/signal transducer BlaR1	>		blaR1			SERP_RS07375		SERP_RS07375		1	snp_nonsynonymous	351	1	G	1091126	1091126	1091126	84	1	C	NC_002976	nonsynonymous	-1	output	11	SNP
LAM104P50D	K	516	R	AAA	516	2	AGA	1	blaR1	1547	beta-lactam sensor/signal transducer BlaR1	>		blaR1			SERP_RS07375		SERP_RS07375		1	snp_nonsynonymous	463	1	A	1091255	1091255	1091255	97	1	G	NC_002976	nonsynonymous	-1	output	11	SNP
LAM104P50D	R	516	R	AGG	516	3	AGA	0.831134	blaR1	1548	beta-lactam sensor/signal transducer BlaR1	>		blaR1			SERP_RS07375		SERP_RS07375		1	snp_synonymous	463	1	G	1091256	1091256	1091256	94	1	A	NC_002976	synonymous	-1	output	11	SNP
LAM104P50D	G	565	G	GGG	565	3	GGT	0.812256	blaR1	1695	beta-lactam sensor/signal transducer BlaR1	>		blaR1			SERP_RS07375		SERP_RS07375			snp_synonymous	504	1	G	1091403	1091403	1091403	117	1	T	NC_002976	synonymous	-1	output	11	SNP
LAM104P50D	K	566	E	AAA	566	1	GAA	0.809822	blaR1	1696	beta-lactam sensor/signal transducer BlaR1	>		blaR1			SERP_RS07375		SERP_RS07375			snp_nonsynonymous	506	1	A	1091404	1091404	1091404	119	1	G	NC_002976	nonsynonymous	-1	output	11	SNP
LAM104P50D	S	63	Y	TCT	63	2	TAT	0.78935	blaI	188	penicillinase repressor BlaI	>		blaI			SERP_RS07370		SERP_RS07370		1	snp_nonsynonymous	343	1	C	1091643	1091643	1091643	92	1	A	NC_002976	nonsynonymous	-1	output	11	SNP
LAM104P50D	*	63	Y	TAA	63	3	TAT	0.791126	blaI	189	penicillinase repressor BlaI	>	blaI				SERP_RS07370	SERP_RS07370			1	snp_nonsense	344	1	A	1091644	1091644	1091644	91	1	T	NC_002976	nonsense	-1	output	11	SNP
LAM104P50D	D	64	N	GAT	64	1	AAT	0.782005	blaI	190	penicillinase repressor BlaI	>		blaI			SERP_RS07370		SERP_RS07370			snp_nonsynonymous	344	1	G	1091645	1091645	1091645	96	1	A	NC_002976	nonsynonymous	-1	output	11	SNP
LAM104P50D								0.432204	blaI/SERP_RS14185	intergenic (+41/+47)	penicillinase repressor BlaI/hypothetical protein	>/<			SERP_RS14185		SERP_RS07370/SERP_RS14185			SERP_RS14185		snp_intergenic	83	1	C	1091877	1091877	1091877	109	1	T	NC_002976	intergenic	-1	output		SNP
LAM104P50D								0.248113	blaI/SERP_RS14185	intergenic (+46/+42)	penicillinase repressor BlaI/hypothetical protein	>/<			SERP_RS14185		SERP_RS07370/SERP_RS14185			SERP_RS14185		snp_intergenic	36	1	C	1091882	1091882	1091882	109	1	A	NC_002976	intergenic	-1	output		SNP
LAM104P50D								0.258876	blaI/SERP_RS14185	intergenic (+47/+41)	penicillinase repressor BlaI/hypothetical protein	>/<			SERP_RS14185		SERP_RS07370/SERP_RS14185			SERP_RS14185		snp_intergenic	36	1	T	1091883	1091883	1091883	103	1	C	NC_002976	intergenic	-1	output		SNP
LAM104P50D								0.259012	blaI/SERP_RS14185	intergenic (+49/+39)	penicillinase repressor BlaI/hypothetical protein	>/<			SERP_RS14185		SERP_RS07370/SERP_RS14185			SERP_RS14185		snp_intergenic	36	1	T	1091885	1091885	1091885	103	1	C	NC_002976	intergenic	-1	output		SNP
LAM104P50D								0.122899	blaI/SERP_RS14185	intergenic (+61/+27)	penicillinase repressor BlaI/hypothetical protein	>/<			SERP_RS14185		SERP_RS07370/SERP_RS14185			SERP_RS14185		snp_intergenic	15	1	T	1091897	1091897	1091897	107	1	A	NC_002976	intergenic	-1	output		SNP
LAM104P50D								0.128135	blaI/SERP_RS14185	intergenic (+65/+23)	penicillinase repressor BlaI/hypothetical protein	>/<			SERP_RS14185		SERP_RS07370/SERP_RS14185			SERP_RS14185		snp_intergenic	15	1	G	1091901	1091901	1091901	102	1	T	NC_002976	intergenic	-1	output		SNP
LAM104P50D	S	213	S	TCT	213	3	TCC	0.367495	SERP_RS01430	639	IS6 family transposase	<		SERP_RS01430			SERP_RS01430		SERP_RS01430			snp_synonymous	289	1	A	2358744	2358744	2358744	496	1	G	NC_002976	synonymous	-1	output	11	SNP
LAM104P50D	S	188	N	AGT	188	2	AAT	0.317535	SERP_RS01430	563	IS6 family transposase	<		SERP_RS01430			SERP_RS01430		SERP_RS01430			snp_nonsynonymous	477	1	C	2358820	2358820	2358820	1024	1	T	NC_002976	nonsynonymous	-1	output	11	SNP
LAM104P50D	R	36	R	AGA	36	3	AGG	0.0643473	SERP_RS01430	108	IS6 family transposase	<		SERP_RS01430			SERP_RS01430		SERP_RS01430			snp_synonymous	9	1	T	2359275	2359275	2359275	130	1	C	NC_002976	synonymous	-1	output	11	SNP
LAM104P50D	S	27	S	AGC	27	3	AGT	0.0622907	SERP_RS01430	81	IS6 family transposase	<		SERP_RS01430			SERP_RS01430		SERP_RS01430			snp_synonymous	9	1	G	2359302	2359302	2359302	134	1	A	NC_002976	synonymous	-1	output	11	SNP
LAM104P50D								0.476099	SERP_RS01430/SERP_RS01425	intergenic (-30/+181)	IS6 family transposase/TetR/AcrR family transcriptional regulator	</<			SERP_RS01430		SERP_RS01430/SERP_RS01425			SERP_RS01430		snp_intergenic	131	1	T	2359412	2359412	2359412	144	1	A	NC_002976	intergenic	-1	output		SNP
LAM104_P12_D								0.229728	SERP_RS14240	pseudogene (32/272 nt)	plasmid mobilization protein	>		SERP_RS14240			SERP_RS14240		SERP_RS14240			snp_pseudogene	11	1	C	353973	353973	353973	37	1	A	NC_002976	pseudogene	-1	output		SNP
LAM104_P12_D								0.215569	SERP_RS14240	pseudogene (33/272 nt)	plasmid mobilization protein	>		SERP_RS14240			SERP_RS14240		SERP_RS14240			snp_pseudogene	11	1	A	353974	353974	353974	40	1	T	NC_002976	pseudogene	-1	output		SNP
LAM104_P12_D								0.199807	SERP_RS14240	pseudogene (40/272 nt)	plasmid mobilization protein	>		SERP_RS14240			SERP_RS14240		SERP_RS14240			snp_pseudogene	11	1	G	353981	353981	353981	44	1	A	NC_002976	pseudogene	-1	output		SNP
LAM104_P12_D								0.199782	SERP_RS14240	pseudogene (41/272 nt)	plasmid mobilization protein	>		SERP_RS14240			SERP_RS14240		SERP_RS14240			snp_pseudogene	11	1	G	353982	353982	353982	44	1	A	NC_002976	pseudogene	-1	output		SNP
LAM104_P12_D								0.488328	SERP_RS14240	pseudogene (50/272 nt)	plasmid mobilization protein	>		SERP_RS14240			SERP_RS14240		SERP_RS14240			snp_pseudogene	42	1	A	353991	353991	353991	44	1	G	NC_002976	pseudogene	-1	output		SNP
LAM104_P12_D								0.506063	SERP_RS14240	pseudogene (57/272 nt)	plasmid mobilization protein	>		SERP_RS14240			SERP_RS14240		SERP_RS14240			snp_pseudogene	42	1	C	353998	353998	353998	41	1	T	NC_002976	pseudogene	-1	output		SNP
LAM104_P12_D								0.482591	SERP_RS14240	pseudogene (60/272 nt)	plasmid mobilization protein	>		SERP_RS14240			SERP_RS14240		SERP_RS14240			snp_pseudogene	42	1	C	354001	354001	354001	45	1	T	NC_002976	pseudogene	-1	output		SNP
LAM104_P12_D								0.488576	SERP_RS14240	pseudogene (62/272 nt)	plasmid mobilization protein	>		SERP_RS14240			SERP_RS14240		SERP_RS14240			snp_pseudogene	42	1	G	354003	354003	354003	44	1	T	NC_002976	pseudogene	-1	output		SNP
LAM104_P12_D								0.736859	SERP_RS14240	pseudogene (71/272 nt)	plasmid mobilization protein	>		SERP_RS14240			SERP_RS14240		SERP_RS14240			snp_pseudogene	112	1	C	354012	354012	354012	40	1	G	NC_002976	pseudogene	-1	output		SNP
LAM104_P12_D								0.736968	SERP_RS14240	pseudogene (72/272 nt)	plasmid mobilization protein	>		SERP_RS14240			SERP_RS14240		SERP_RS14240			snp_pseudogene	112	1	G	354013	354013	354013	40	1	T	NC_002976	pseudogene	-1	output		SNP
LAM104_P12_D								0.790787	SERP_RS14240	pseudogene (100/272 nt)	plasmid mobilization protein	>		SERP_RS14240			SERP_RS14240		SERP_RS14240			snp_pseudogene	154	1	T	354041	354041	354041	41	1	G	NC_002976	pseudogene	-1	output		SNP
LAM104_P12_D								0.796059	SERP_RS14240	pseudogene (101/272 nt)	plasmid mobilization protein	>		SERP_RS14240			SERP_RS14240		SERP_RS14240			snp_pseudogene	156	1	C	354042	354042	354042	40	1	A	NC_002976	pseudogene	-1	output		SNP
LAM104_P12_D								0.620973	SERP_RS14240	pseudogene (251/272 nt)	plasmid mobilization protein	>		SERP_RS14240			SERP_RS14240		SERP_RS14240			snp_pseudogene	77	1	T	354192	354192	354192	47	1	G	NC_002976	pseudogene	-1	output		SNP
LAM104_P12_D								0.620972	SERP_RS14240	pseudogene (251/272 nt)	plasmid mobilization protein	>		SERP_RS14240		1	SERP_RS14240		SERP_RS14240			small_indel	77	1	T	354192	354192	354192	47	1	G	NC_002976		-1	output		INS
LAM104_P12_D								0.153549	SERP_RS10990/SERP_RS10985	intergenic (-91/+269)	CadD family cadmium resistance transporter/universal stress protein	</<			SERP_RS10990		SERP_RS10990/SERP_RS10985			SERP_RS10990		snp_intergenic	4	1	A	358829	358829	358829	22	1	G	NC_002976	intergenic	-1	output		SNP
LAM104_P12_D								0.148099	SERP_RS10990/SERP_RS10985	intergenic (-99/+261)	CadD family cadmium resistance transporter/universal stress protein	</<			SERP_RS10990		SERP_RS10990/SERP_RS10985			SERP_RS10990		snp_intergenic	4	1	G	358837	358837	358837	23	1	T	NC_002976	intergenic	-1	output		SNP
LAM104_P12_D								0.352926	SERP_RS10990/SERP_RS10985	intergenic (-115/+245)	CadD family cadmium resistance transporter/universal stress protein	</<			SERP_RS10990		SERP_RS10990/SERP_RS10985			SERP_RS10990		snp_intergenic	12	1	A	358853	358853	358853	22	1	T	NC_002976	intergenic	-1	output		SNP
LAM104_P12_D								0.352969	SERP_RS10990/SERP_RS10985	intergenic (-117/+243)	CadD family cadmium resistance transporter/universal stress protein	</<			SERP_RS10990		SERP_RS10990/SERP_RS10985			SERP_RS10990		snp_intergenic	12	1	C	358855	358855	358855	22	1	A	NC_002976	intergenic	-1	output		SNP
LAM104_P12_D								0.344799	SERP_RS10990/SERP_RS10985	intergenic (-140/+220)	CadD family cadmium resistance transporter/universal stress protein	</<			SERP_RS10990		SERP_RS10990/SERP_RS10985			SERP_RS10990		snp_intergenic	10	1	A	358878	358878	358878	19	1	T	NC_002976	intergenic	-1	output		SNP
LAM104_P12_D	I	47	V	ATC	47	1	GTC	0.768749	SERP_RS10980	139	IS6-like element IS257 family transposase	<		SERP_RS10980			SERP_RS10980		SERP_RS10980			snp_nonsynonymous	211	1	T	360197	360197	360197	64	1	C	NC_002976	nonsynonymous	-1	output	11	SNP
LAM104_P12_D	A	17	A	GCT	17	3	GCC	0.0996823	SERP_RS10980	51	IS6-like element IS257 family transposase	<		SERP_RS10980			SERP_RS10980		SERP_RS10980			snp_synonymous	8	1	A	360285	360285	360285	72	1	G	NC_002976	synonymous	-1	output	11	SNP
LAM104_P12_D	T	95	A	ACA	95	1	GCA	0.501877	SERP_RS07920	283	IS6-like element IS257 family transposase	<		SERP_RS07920			SERP_RS07920		SERP_RS07920			snp_nonsynonymous	120	1	T	1006623	1006623	1006623	119	1	C	NC_002976	nonsynonymous	-1	output	11	SNP
LAM104_P12_D	Y	79	Y	TAT	79	3	TAC	0.618318	SERP_RS07920	237	IS6-like element IS257 family transposase	<		SERP_RS07920			SERP_RS07920		SERP_RS07920			snp_synonymous	120	1	A	1006669	1006669	1006669	74	1	G	NC_002976	synonymous	-1	output	11	SNP
LAM104_P12_D	A	17	A	GCT	17	3	GCC	0.250485	SERP_RS07920	51	IS6-like element IS257 family transposase	<		SERP_RS07920			SERP_RS07920		SERP_RS07920			snp_synonymous	22	1	A	1006855	1006855	1006855	66	1	G	NC_002976	synonymous	-1	output	11	SNP
LAM104_P12_D	T	872	T	ACC	872	3	ACT	0.0542216	SERP_RS07480	2616	SasC/FmtB family protein	>		SERP_RS07480			SERP_RS07480		SERP_RS07480			snp_synonymous	9	1	C	1068724	1068724	1068724	132	1	T	NC_002976	synonymous	-1	output	11	SNP
LAM104_P12_D	P	948	L	CCG	948	2	CTG	0.0512652	SERP_RS07480	2843	SasC/FmtB family protein	>		SERP_RS07480			SERP_RS07480		SERP_RS07480			snp_nonsynonymous	10	1	C	1068951	1068951	1068951	162	1	T	NC_002976	nonsynonymous	-1	output	11	SNP
LAM104_P12_D	I	1348	I	ATC	1348	3	ATT	0.111156	SERP_RS07480	4044	SasC/FmtB family protein	>		SERP_RS07480			SERP_RS07480		SERP_RS07480			snp_synonymous	11	1	C	1070152	1070152	1070152	80	1	T	NC_002976	synonymous	-1	output	11	SNP
LAM104_P12_D	E	280	K	GAA	280	1	AAA	0.876428	blaZ	838	penicillin-hydrolyzing class A beta-lactamase BlaZ	<		blaZ			SERP_RS07380		SERP_RS07380			snp_nonsynonymous	573	1	C	1088765	1088765	1088765	81	1	T	NC_002976	nonsynonymous	-1	output	11	SNP
LAM104_P12_D	K	279	N	AAG	279	3	AAC	0.870846	blaZ	837	penicillin-hydrolyzing class A beta-lactamase BlaZ	<		blaZ			SERP_RS07380		SERP_RS07380			snp_nonsynonymous	573	1	C	1088766	1088766	1088766	85	1	G	NC_002976	nonsynonymous	-1	output	11	SNP
LAM104_P12_D	S	245	N	AGC	245	2	AAC	0.861707	blaZ	734	penicillin-hydrolyzing class A beta-lactamase BlaZ	<		blaZ			SERP_RS07380		SERP_RS07380		1	snp_nonsynonymous	669	1	C	1088869	1088869	1088869	108	1	T	NC_002976	nonsynonymous	-1	output	11	SNP
LAM104_P12_D	D	245	N	GAC	245	1	AAC	0.861148	blaZ	733	penicillin-hydrolyzing class A beta-lactamase BlaZ	<		blaZ			SERP_RS07380		SERP_RS07380		1	snp_nonsynonymous	667	1	C	1088870	1088870	1088870	108	1	T	NC_002976	nonsynonymous	-1	output	11	SNP
LAM104_P12_D	K	119	K	AAA	119	3	AAG	0.797711	blaZ	357	penicillin-hydrolyzing class A beta-lactamase BlaZ	<		blaZ			SERP_RS07380		SERP_RS07380		1	snp_synonymous	526	1	T	1089246	1089246	1089246	134	1	C	NC_002976	synonymous	-1	output	11	SNP
LAM104_P12_D	T	119	K	ACG	119	2	AAG	0.795643	blaZ	356	penicillin-hydrolyzing class A beta-lactamase BlaZ	<		blaZ			SERP_RS07380		SERP_RS07380		1	snp_nonsynonymous	527	1	G	1089247	1089247	1089247	136	1	T	NC_002976	nonsynonymous	-1	output	11	SNP
LAM104_P12_D	E	119	K	GAG	119	1	AAG	0.798691	blaZ	355	penicillin-hydrolyzing class A beta-lactamase BlaZ	<		blaZ			SERP_RS07380		SERP_RS07380		1	snp_nonsynonymous	530	1	C	1089248	1089248	1089248	134	1	T	NC_002976	nonsynonymous	-1	output	11	SNP
LAM104_P12_D								0.864766	blaZ/blaR1	intergenic (-103/-4)	penicillin-hydrolyzing class A beta-lactamase BlaZ/beta-lactam sensor/signal transducer BlaR1	</>			blaZ		SERP_RS07380/SERP_RS07375			SERP_RS07380		snp_intergenic	566	1	C	1089705	1089705	1089705	89	1	T	NC_002976	intergenic	-1	output		SNP
LAM104_P12_D								0.859099	blaZ/blaR1	intergenic (-104/-3)	penicillin-hydrolyzing class A beta-lactamase BlaZ/beta-lactam sensor/signal transducer BlaR1	</>			blaZ		SERP_RS07380/SERP_RS07375			SERP_RS07380		snp_intergenic	565	1	A	1089706	1089706	1089706	93	1	G	NC_002976	intergenic	-1	output		SNP
LAM104_P12_D	R	33	M	AGG	33	2	ATG	0.865514	blaR1	98	beta-lactam sensor/signal transducer BlaR1	>		blaR1			SERP_RS07375		SERP_RS07375		1	snp_nonsynonymous	622	1	G	1089806	1089806	1089806	96	1	T	NC_002976	nonsynonymous	-1	output	11	SNP
LAM104_P12_D	I	33	M	ATT	33	3	ATG	0.8537	blaR1	99	beta-lactam sensor/signal transducer BlaR1	>		blaR1			SERP_RS07375		SERP_RS07375		1	snp_nonsynonymous	621	1	T	1089807	1089807	1089807	107	1	G	NC_002976	nonsynonymous	-1	output	11	SNP
LAM104_P12_D	*	67	E	TAG	67	1	GAG	0.787275	blaR1	199	beta-lactam sensor/signal transducer BlaR1	>	blaR1				SERP_RS07375	SERP_RS07375			1	snp_nonsense	451	1	T	1089907	1089907	1089907	122	1	G	NC_002976	nonsense	-1	output	11	SNP
LAM104_P12_D	A	67	E	GCG	67	2	GAG	0.787594	blaR1	200	beta-lactam sensor/signal transducer BlaR1	>		blaR1			SERP_RS07375		SERP_RS07375		1	snp_nonsynonymous	452	1	C	1089908	1089908	1089908	122	1	A	NC_002976	nonsynonymous	-1	output	11	SNP
LAM104_P12_D	S	73	N	AGT	73	2	AAT	0.765502	blaR1	218	beta-lactam sensor/signal transducer BlaR1	>		blaR1			SERP_RS07375		SERP_RS07375		1	snp_nonsynonymous	407	1	G	1089926	1089926	1089926	125	1	A	NC_002976	nonsynonymous	-1	output	11	SNP
LAM104_P12_D	K	73	N	AAG	73	3	AAT	0.76347	blaR1	219	beta-lactam sensor/signal transducer BlaR1	>		blaR1			SERP_RS07375		SERP_RS07375		1	snp_nonsynonymous	408	1	G	1089927	1089927	1089927	126	1	T	NC_002976	nonsynonymous	-1	output	11	SNP
LAM104_P12_D	E	165	E	GAG	165	3	GAA	0.853956	blaR1	495	beta-lactam sensor/signal transducer BlaR1	>		blaR1			SERP_RS07375		SERP_RS07375			snp_synonymous	595	1	G	1090203	1090203	1090203	102	1	A	NC_002976	synonymous	-1	output	11	SNP
LAM104_P12_D	T	166	S	ACT	166	1	TCT	0.851286	blaR1	496	beta-lactam sensor/signal transducer BlaR1	>		blaR1			SERP_RS07375		SERP_RS07375			snp_nonsynonymous	595	1	A	1090204	1090204	1090204	104	1	T	NC_002976	nonsynonymous	-1	output	11	SNP
LAM104_P12_D	K	259	K	AAA	259	3	AAG	0.86775	blaR1	777	beta-lactam sensor/signal transducer BlaR1	>		blaR1			SERP_RS07375		SERP_RS07375			snp_synonymous	622	1	A	1090485	1090485	1090485	95	1	G	NC_002976	synonymous	-1	output	11	SNP
LAM104_P12_D	T	260	S	ACT	260	1	TCT	0.866371	blaR1	778	beta-lactam sensor/signal transducer BlaR1	>		blaR1			SERP_RS07375		SERP_RS07375			snp_nonsynonymous	622	1	A	1090486	1090486	1090486	96	1	T	NC_002976	nonsynonymous	-1	output	11	SNP
LAM104_P12_D	I	272	T	ATC	272	2	ACC	0.817688	blaR1	815	beta-lactam sensor/signal transducer BlaR1	>		blaR1			SERP_RS07375		SERP_RS07375		1	snp_nonsynonymous	412	1	T	1090523	1090523	1090523	92	1	C	NC_002976	nonsynonymous	-1	output	11	SNP
LAM104_P12_D	T	272	T	ACT	272	3	ACC	0.817643	blaR1	816	beta-lactam sensor/signal transducer BlaR1	>		blaR1			SERP_RS07375		SERP_RS07375		1	snp_synonymous	412	1	T	1090524	1090524	1090524	92	1	C	NC_002976	synonymous	-1	output	11	SNP
LAM104_P12_D	P	273	S	CCA	273	1	TCA	0.816119	blaR1	817	beta-lactam sensor/signal transducer BlaR1	>		blaR1			SERP_RS07375		SERP_RS07375			snp_nonsynonymous	412	1	C	1090525	1090525	1090525	93	1	T	NC_002976	nonsynonymous	-1	output	11	SNP
LAM104_P12_D	L	320	F	TTG	320	3	TTT	0.859011	blaR1	960	beta-lactam sensor/signal transducer BlaR1	>		blaR1			SERP_RS07375		SERP_RS07375			snp_nonsynonymous	542	1	G	1090668	1090668	1090668	89	1	T	NC_002976	nonsynonymous	-1	output	11	SNP
LAM104_P12_D	L	321	I	CTC	321	1	ATC	0.858182	blaR1	961	beta-lactam sensor/signal transducer BlaR1	>		blaR1			SERP_RS07375		SERP_RS07375			snp_nonsynonymous	542	1	C	1090669	1090669	1090669	91	1	A	NC_002976	nonsynonymous	-1	output	11	SNP
LAM104_P12_D	A	396	A	GCG	396	3	GCA	0.857892	blaR1	1188	beta-lactam sensor/signal transducer BlaR1	>		blaR1			SERP_RS07375		SERP_RS07375			snp_synonymous	667	1	G	1090896	1090896	1090896	111	1	A	NC_002976	synonymous	-1	output	11	SNP
LAM104_P12_D	M	397	L	ATG	397	1	CTG	0.856349	blaR1	1189	beta-lactam sensor/signal transducer BlaR1	>		blaR1			SERP_RS07375		SERP_RS07375			snp_nonsynonymous	667	1	A	1090897	1090897	1090897	112	1	C	NC_002976	nonsynonymous	-1	output	11	SNP
LAM104_P12_D	T	473	A	ACC	473	1	GCC	0.850127	blaR1	1417	beta-lactam sensor/signal transducer BlaR1	>		blaR1			SERP_RS07375		SERP_RS07375		1	snp_nonsynonymous	570	1	A	1091125	1091125	1091125	101	1	G	NC_002976	nonsynonymous	-1	output	11	SNP
LAM104_P12_D	G	473	A	GGC	473	2	GCC	0.844469	blaR1	1418	beta-lactam sensor/signal transducer BlaR1	>		blaR1			SERP_RS07375		SERP_RS07375		1	snp_nonsynonymous	570	1	G	1091126	1091126	1091126	105	1	C	NC_002976	nonsynonymous	-1	output	11	SNP
LAM104_P12_D	K	516	R	AAA	516	2	AGA	1	blaR1	1547	beta-lactam sensor/signal transducer BlaR1	>		blaR1			SERP_RS07375		SERP_RS07375		1	snp_nonsynonymous	646	1	A	1091255	1091255	1091255	121	1	G	NC_002976	nonsynonymous	-1	output	11	SNP
LAM104_P12_D	R	516	R	AGG	516	3	AGA	0.843848	blaR1	1548	beta-lactam sensor/signal transducer BlaR1	>		blaR1			SERP_RS07375		SERP_RS07375		1	snp_synonymous	647	1	G	1091256	1091256	1091256	120	1	A	NC_002976	synonymous	-1	output	11	SNP
LAM104_P12_D	G	565	G	GGG	565	3	GGT	0.822314	blaR1	1695	beta-lactam sensor/signal transducer BlaR1	>		blaR1			SERP_RS07375		SERP_RS07375			snp_synonymous	746	1	G	1091403	1091403	1091403	160	1	T	NC_002976	synonymous	-1	output	11	SNP
LAM104_P12_D	K	566	E	AAA	566	1	GAA	0.818423	blaR1	1696	beta-lactam sensor/signal transducer BlaR1	>		blaR1			SERP_RS07375		SERP_RS07375			snp_nonsynonymous	746	1	A	1091404	1091404	1091404	166	1	G	NC_002976	nonsynonymous	-1	output	11	SNP
LAM104_P12_D	S	63	Y	TCT	63	2	TAT	0.822427	blaI	188	penicillinase repressor BlaI	>		blaI			SERP_RS07370		SERP_RS07370		1	snp_nonsynonymous	558	1	C	1091643	1091643	1091643	121	1	A	NC_002976	nonsynonymous	-1	output	11	SNP
LAM104_P12_D	*	63	Y	TAA	63	3	TAT	0.824748	blaI	189	penicillinase repressor BlaI	>	blaI				SERP_RS07370	SERP_RS07370			1	snp_nonsense	559	1	A	1091644	1091644	1091644	119	1	T	NC_002976	nonsense	-1	output	11	SNP
LAM104_P12_D	D	64	N	GAT	64	1	AAT	0.821361	blaI	190	penicillinase repressor BlaI	>		blaI			SERP_RS07370		SERP_RS07370			snp_nonsynonymous	559	1	G	1091645	1091645	1091645	122	1	A	NC_002976	nonsynonymous	-1	output	11	SNP
LAM104_P12_D								0.551312	blaI/SERP_RS14185	intergenic (+41/+47)	penicillinase repressor BlaI/hypothetical protein	>/<			SERP_RS14185		SERP_RS07370/SERP_RS14185			SERP_RS14185		snp_intergenic	135	1	C	1091877	1091877	1091877	110	1	T	NC_002976	intergenic	-1	output		SNP
LAM104_P12_D								0.339648	blaI/SERP_RS14185	intergenic (+46/+42)	penicillinase repressor BlaI/hypothetical protein	>/<			SERP_RS14185		SERP_RS07370/SERP_RS14185			SERP_RS14185		snp_intergenic	56	1	C	1091882	1091882	1091882	109	1	A	NC_002976	intergenic	-1	output		SNP
LAM104_P12_D								0.354279	blaI/SERP_RS14185	intergenic (+47/+41)	penicillinase repressor BlaI/hypothetical protein	>/<			SERP_RS14185		SERP_RS07370/SERP_RS14185			SERP_RS14185		snp_intergenic	56	1	T	1091883	1091883	1091883	102	1	C	NC_002976	intergenic	-1	output		SNP
LAM104_P12_D								0.354534	blaI/SERP_RS14185	intergenic (+49/+39)	penicillinase repressor BlaI/hypothetical protein	>/<			SERP_RS14185		SERP_RS07370/SERP_RS14185			SERP_RS14185		snp_intergenic	56	1	T	1091885	1091885	1091885	101	1	C	NC_002976	intergenic	-1	output		SNP
LAM104_P12_D	S	213	S	TCT	213	3	TCC	0.363059	SERP_RS01430	639	IS6 family transposase	<		SERP_RS01430			SERP_RS01430		SERP_RS01430			snp_synonymous	434	1	A	2358744	2358744	2358744	760	1	G	NC_002976	synonymous	-1	output	11	SNP
LAM104_P12_D	S	188	N	AGT	188	2	AAT	0.307252	SERP_RS01430	563	IS6 family transposase	<		SERP_RS01430			SERP_RS01430		SERP_RS01430			snp_nonsynonymous	700	1	C	2358820	2358820	2358820	1575	1	T	NC_002976	nonsynonymous	-1	output	11	SNP
LAM104_P12_D	I	47	V	ATC	47	1	GTC	0.0524592	SERP_RS01430	139	IS6 family transposase	<		SERP_RS01430			SERP_RS01430		SERP_RS01430			snp_nonsynonymous	8	1	T	2359244	2359244	2359244	142	1	C	NC_002976	nonsynonymous	-1	output	11	SNP
LAM104_P12_D	R	36	R	AGA	36	3	AGG	0.0798936	SERP_RS01430	108	IS6 family transposase	<		SERP_RS01430			SERP_RS01430		SERP_RS01430			snp_synonymous	13	1	T	2359275	2359275	2359275	149	1	C	NC_002976	synonymous	-1	output	11	SNP
LAM104_P12_D	S	27	S	AGC	27	3	AGT	0.0804629	SERP_RS01430	81	IS6 family transposase	<		SERP_RS01430			SERP_RS01430		SERP_RS01430			snp_synonymous	13	1	G	2359302	2359302	2359302	148	1	A	NC_002976	synonymous	-1	output	11	SNP
LAM104_P12_D								0.579093	SERP_RS01430/SERP_RS01425	intergenic (-30/+181)	IS6 family transposase/TetR/AcrR family transcriptional regulator	</<			SERP_RS01430		SERP_RS01430/SERP_RS01425			SERP_RS01430		snp_intergenic	206	1	T	2359412	2359412	2359412	150	1	A	NC_002976	intergenic	-1	output		SNP
RP62aP9B	M	43	V	ATG	43	1	GTG	0.0907688	SERP_RS12170	127	K(+)-transporting ATPase subunit C	>		SERP_RS12170			SERP_RS12170		SERP_RS12170			snp_nonsynonymous	4	1	A	73812	73812	73812	40	1	G	NC_002976	nonsynonymous	-1	output	11	SNP
RP62aP9B								0.23682	SERP_RS14240	pseudogene (32/272 nt)	plasmid mobilization protein	>		SERP_RS14240			SERP_RS14240		SERP_RS14240			snp_pseudogene	9	1	C	353973	353973	353973	29	1	A	NC_002976	pseudogene	-1	output		SNP
RP62aP9B								0.214259	SERP_RS14240	pseudogene (33/272 nt)	plasmid mobilization protein	>		SERP_RS14240			SERP_RS14240		SERP_RS14240			snp_pseudogene	9	1	A	353974	353974	353974	33	1	T	NC_002976	pseudogene	-1	output		SNP
RP62aP9B								0.214171	SERP_RS14240	pseudogene (40/272 nt)	plasmid mobilization protein	>		SERP_RS14240			SERP_RS14240		SERP_RS14240			snp_pseudogene	9	1	G	353981	353981	353981	33	1	A	NC_002976	pseudogene	-1	output		SNP
RP62aP9B								0.214171	SERP_RS14240	pseudogene (41/272 nt)	plasmid mobilization protein	>		SERP_RS14240			SERP_RS14240		SERP_RS14240			snp_pseudogene	9	1	G	353982	353982	353982	33	1	A	NC_002976	pseudogene	-1	output		SNP
RP62aP9B								0.46158	SERP_RS14240	pseudogene (50/272 nt)	plasmid mobilization protein	>		SERP_RS14240			SERP_RS14240		SERP_RS14240			snp_pseudogene	30	1	A	353991	353991	353991	35	1	G	NC_002976	pseudogene	-1	output		SNP
RP62aP9B								0.459466	SERP_RS14240	pseudogene (57/272 nt)	plasmid mobilization protein	>		SERP_RS14240			SERP_RS14240		SERP_RS14240			snp_pseudogene	29	1	C	353998	353998	353998	35	1	T	NC_002976	pseudogene	-1	output		SNP
RP62aP9B								0.447609	SERP_RS14240	pseudogene (60/272 nt)	plasmid mobilization protein	>		SERP_RS14240			SERP_RS14240		SERP_RS14240			snp_pseudogene	30	1	C	354001	354001	354001	37	1	T	NC_002976	pseudogene	-1	output		SNP
RP62aP9B								0.454544	SERP_RS14240	pseudogene (62/272 nt)	plasmid mobilization protein	>		SERP_RS14240			SERP_RS14240		SERP_RS14240			snp_pseudogene	30	1	G	354003	354003	354003	36	1	T	NC_002976	pseudogene	-1	output		SNP
RP62aP9B								0.672901	SERP_RS14240	pseudogene (71/272 nt)	plasmid mobilization protein	>		SERP_RS14240			SERP_RS14240		SERP_RS14240			snp_pseudogene	72	1	C	354012	354012	354012	35	1	G	NC_002976	pseudogene	-1	output		SNP
RP62aP9B								0.681787	SERP_RS14240	pseudogene (72/272 nt)	plasmid mobilization protein	>		SERP_RS14240			SERP_RS14240		SERP_RS14240			snp_pseudogene	73	1	G	354013	354013	354013	34	1	T	NC_002976	pseudogene	-1	output		SNP
RP62aP9B								0.725291	SERP_RS14240	pseudogene (100/272 nt)	plasmid mobilization protein	>		SERP_RS14240			SERP_RS14240		SERP_RS14240			snp_pseudogene	102	1	T	354041	354041	354041	39	1	G	NC_002976	pseudogene	-1	output		SNP
RP62aP9B								0.741034	SERP_RS14240	pseudogene (101/272 nt)	plasmid mobilization protein	>		SERP_RS14240			SERP_RS14240		SERP_RS14240			snp_pseudogene	103	1	C	354042	354042	354042	36	1	A	NC_002976	pseudogene	-1	output		SNP
RP62aP9B								0.415359	SERP_RS14240	pseudogene (251/272 nt)	plasmid mobilization protein	>		SERP_RS14240			SERP_RS14240		SERP_RS14240			snp_pseudogene	27	1	T	354192	354192	354192	38	1	G	NC_002976	pseudogene	-1	output		SNP
RP62aP9B								0.415387	SERP_RS14240	pseudogene (251/272 nt)	plasmid mobilization protein	>		SERP_RS14240		1	SERP_RS14240		SERP_RS14240			small_indel	27	1	T	354192	354192	354192	38	1	G	NC_002976		-1	output		INS
RP62aP9B	I	47	V	ATC	47	1	GTC	0.710732	SERP_RS10980	139	IS6-like element IS257 family transposase	<		SERP_RS10980			SERP_RS10980		SERP_RS10980			snp_nonsynonymous	122	1	T	360197	360197	360197	50	1	C	NC_002976	nonsynonymous	-1	output	11	SNP
RP62aP9B	A	17	A	GCT	17	3	GCC	0.0623522	SERP_RS10980	51	IS6-like element IS257 family transposase	<		SERP_RS10980			SERP_RS10980		SERP_RS10980			snp_synonymous	4	1	A	360285	360285	360285	60	1	G	NC_002976	synonymous	-1	output	11	SNP
RP62aP9B	L	366	F	TTG	366	3	TTC	0.131547	betA	1098	choline dehydrogenase	>		betA			SERP_RS10785		SERP_RS10785			snp_nonsynonymous	35	1	G	408936	408936	408936	231	1	C	NC_002976	nonsynonymous	-1	output	11	SNP
RP62aP9B	T	95	A	ACA	95	1	GCA	0.461557	SERP_RS07920	283	IS6-like element IS257 family transposase	<		SERP_RS07920			SERP_RS07920		SERP_RS07920			snp_nonsynonymous	84	1	T	1006623	1006623	1006623	98	1	C	NC_002976	nonsynonymous	-1	output	11	SNP
RP62aP9B	Y	79	Y	TAT	79	3	TAC	0.574887	SERP_RS07920	237	IS6-like element IS257 family transposase	<		SERP_RS07920			SERP_RS07920		SERP_RS07920			snp_synonymous	84	1	A	1006669	1006669	1006669	62	1	G	NC_002976	synonymous	-1	output	11	SNP
RP62aP9B	A	17	A	GCT	17	3	GCC	0.119417	SERP_RS07920	51	IS6-like element IS257 family transposase	<		SERP_RS07920			SERP_RS07920		SERP_RS07920			snp_synonymous	12	1	A	1006855	1006855	1006855	85	1	G	NC_002976	synonymous	-1	output	11	SNP
RP62aP9B	E	280	K	GAA	280	1	AAA	0.678686	blaZ	838	penicillin-hydrolyzing class A beta-lactamase BlaZ	<		blaZ			SERP_RS07380		SERP_RS07380			snp_nonsynonymous	359	1	C	1088765	1088765	1088765	170	1	T	NC_002976	nonsynonymous	-1	output	11	SNP
RP62aP9B	K	279	N	AAG	279	3	AAC	0.667307	blaZ	837	penicillin-hydrolyzing class A beta-lactamase BlaZ	<		blaZ			SERP_RS07380		SERP_RS07380			snp_nonsynonymous	359	1	C	1088766	1088766	1088766	179	1	G	NC_002976	nonsynonymous	-1	output	11	SNP
RP62aP9B	S	245	N	AGC	245	2	AAC	0.688911	blaZ	734	penicillin-hydrolyzing class A beta-lactamase BlaZ	<		blaZ			SERP_RS07380		SERP_RS07380		1	snp_nonsynonymous	425	1	C	1088869	1088869	1088869	192	1	T	NC_002976	nonsynonymous	-1	output	11	SNP
RP62aP9B	D	245	N	GAC	245	1	AAC	0.68885	blaZ	733	penicillin-hydrolyzing class A beta-lactamase BlaZ	<		blaZ			SERP_RS07380		SERP_RS07380		1	snp_nonsynonymous	425	1	C	1088870	1088870	1088870	192	1	T	NC_002976	nonsynonymous	-1	output	11	SNP
RP62aP9B	K	119	K	AAA	119	3	AAG	0.625854	blaZ	357	penicillin-hydrolyzing class A beta-lactamase BlaZ	<		blaZ			SERP_RS07380		SERP_RS07380		1	snp_synonymous	319	1	T	1089246	1089246	1089246	191	1	C	NC_002976	synonymous	-1	output	11	SNP
RP62aP9B	T	119	K	ACG	119	2	AAG	0.624254	blaZ	356	penicillin-hydrolyzing class A beta-lactamase BlaZ	<		blaZ			SERP_RS07380		SERP_RS07380		1	snp_nonsynonymous	319	1	G	1089247	1089247	1089247	192	1	T	NC_002976	nonsynonymous	-1	output	11	SNP
RP62aP9B	E	119	K	GAG	119	1	AAG	0.624298	blaZ	355	penicillin-hydrolyzing class A beta-lactamase BlaZ	<		blaZ			SERP_RS07380		SERP_RS07380		1	snp_nonsynonymous	319	1	C	1089248	1089248	1089248	192	1	T	NC_002976	nonsynonymous	-1	output	11	SNP
RP62aP9B								0.639019	blaZ/blaR1	intergenic (-103/-4)	penicillin-hydrolyzing class A beta-lactamase BlaZ/beta-lactam sensor/signal transducer BlaR1	</>			blaZ		SERP_RS07380/SERP_RS07375			SERP_RS07380		snp_intergenic	412	1	C	1089705	1089705	1089705	233	1	T	NC_002976	intergenic	-1	output		SNP
RP62aP9B								0.629449	blaZ/blaR1	intergenic (-104/-3)	penicillin-hydrolyzing class A beta-lactamase BlaZ/beta-lactam sensor/signal transducer BlaR1	</>			blaZ		SERP_RS07380/SERP_RS07375			SERP_RS07380		snp_intergenic	411	1	A	1089706	1089706	1089706	242	1	G	NC_002976	intergenic	-1	output		SNP
RP62aP9B	R	33	M	AGG	33	2	ATG	0.713647	blaR1	98	beta-lactam sensor/signal transducer BlaR1	>		blaR1			SERP_RS07375		SERP_RS07375		1	snp_nonsynonymous	460	1	G	1089806	1089806	1089806	184	1	T	NC_002976	nonsynonymous	-1	output	11	SNP
RP62aP9B	I	33	M	ATT	33	3	ATG	0.701634	blaR1	99	beta-lactam sensor/signal transducer BlaR1	>		blaR1			SERP_RS07375		SERP_RS07375		1	snp_nonsynonymous	461	1	T	1089807	1089807	1089807	196	1	G	NC_002976	nonsynonymous	-1	output	11	SNP
RP62aP9B	*	67	E	TAG	67	1	GAG	0.610578	blaR1	199	beta-lactam sensor/signal transducer BlaR1	>	blaR1				SERP_RS07375	SERP_RS07375			1	snp_nonsense	323	1	T	1089907	1089907	1089907	206	1	G	NC_002976	nonsense	-1	output	11	SNP
RP62aP9B	A	67	E	GCG	67	2	GAG	0.610601	blaR1	200	beta-lactam sensor/signal transducer BlaR1	>		blaR1			SERP_RS07375		SERP_RS07375		1	snp_nonsynonymous	323	1	C	1089908	1089908	1089908	206	1	A	NC_002976	nonsynonymous	-1	output	11	SNP
RP62aP9B	S	73	N	AGT	73	2	AAT	0.571314	blaR1	218	beta-lactam sensor/signal transducer BlaR1	>		blaR1			SERP_RS07375		SERP_RS07375		1	snp_nonsynonymous	273	1	G	1089926	1089926	1089926	205	1	A	NC_002976	nonsynonymous	-1	output	11	SNP
RP62aP9B	K	73	N	AAG	73	3	AAT	0.570964	blaR1	219	beta-lactam sensor/signal transducer BlaR1	>		blaR1			SERP_RS07375		SERP_RS07375		1	snp_nonsynonymous	273	1	G	1089927	1089927	1089927	205	1	T	NC_002976	nonsynonymous	-1	output	11	SNP
RP62aP9B	E	165	E	GAG	165	3	GAA	0.664012	blaR1	495	beta-lactam sensor/signal transducer BlaR1	>		blaR1			SERP_RS07375		SERP_RS07375			snp_synonymous	404	1	G	1090203	1090203	1090203	205	1	A	NC_002976	synonymous	-1	output	11	SNP
RP62aP9B	T	166	S	ACT	166	1	TCT	0.660154	blaR1	496	beta-lactam sensor/signal transducer BlaR1	>		blaR1			SERP_RS07375		SERP_RS07375			snp_nonsynonymous	404	1	A	1090204	1090204	1090204	208	1	T	NC_002976	nonsynonymous	-1	output	11	SNP
RP62aP9B	K	259	K	AAA	259	3	AAG	0.662496	blaR1	777	beta-lactam sensor/signal transducer BlaR1	>		blaR1			SERP_RS07375		SERP_RS07375			snp_synonymous	386	1	A	1090485	1090485	1090485	197	1	G	NC_002976	synonymous	-1	output	11	SNP
RP62aP9B	T	260	S	ACT	260	1	TCT	0.657594	blaR1	778	beta-lactam sensor/signal transducer BlaR1	>		blaR1			SERP_RS07375		SERP_RS07375			snp_nonsynonymous	386	1	A	1090486	1090486	1090486	201	1	T	NC_002976	nonsynonymous	-1	output	11	SNP
RP62aP9B	I	272	T	ATC	272	2	ACC	0.619447	blaR1	815	beta-lactam sensor/signal transducer BlaR1	>		blaR1			SERP_RS07375		SERP_RS07375		1	snp_nonsynonymous	292	1	T	1090523	1090523	1090523	180	1	C	NC_002976	nonsynonymous	-1	output	11	SNP
RP62aP9B	T	272	T	ACT	272	3	ACC	0.615137	blaR1	816	beta-lactam sensor/signal transducer BlaR1	>		blaR1			SERP_RS07375		SERP_RS07375		1	snp_synonymous	290	1	T	1090524	1090524	1090524	182	1	C	NC_002976	synonymous	-1	output	11	SNP
RP62aP9B	P	273	S	CCA	273	1	TCA	0.615619	blaR1	817	beta-lactam sensor/signal transducer BlaR1	>		blaR1			SERP_RS07375		SERP_RS07375			snp_nonsynonymous	291	1	C	1090525	1090525	1090525	182	1	T	NC_002976	nonsynonymous	-1	output	11	SNP
RP62aP9B	L	320	F	TTG	320	3	TTT	0.688481	blaR1	960	beta-lactam sensor/signal transducer BlaR1	>		blaR1			SERP_RS07375		SERP_RS07375			snp_nonsynonymous	408	1	G	1090668	1090668	1090668	184	1	T	NC_002976	nonsynonymous	-1	output	11	SNP
RP62aP9B	L	321	I	CTC	321	1	ATC	0.683367	blaR1	961	beta-lactam sensor/signal transducer BlaR1	>		blaR1			SERP_RS07375		SERP_RS07375			snp_nonsynonymous	408	1	C	1090669	1090669	1090669	189	1	A	NC_002976	nonsynonymous	-1	output	11	SNP
RP62aP9B	A	396	A	GCG	396	3	GCA	0.660337	blaR1	1188	beta-lactam sensor/signal transducer BlaR1	>		blaR1			SERP_RS07375		SERP_RS07375			snp_synonymous	367	1	G	1090896	1090896	1090896	189	1	A	NC_002976	synonymous	-1	output	11	SNP
RP62aP9B	M	397	L	ATG	397	1	CTG	0.661048	blaR1	1189	beta-lactam sensor/signal transducer BlaR1	>		blaR1			SERP_RS07375		SERP_RS07375			snp_nonsynonymous	368	1	A	1090897	1090897	1090897	189	1	C	NC_002976	nonsynonymous	-1	output	11	SNP
RP62aP9B	T	473	A	ACC	473	1	GCC	0.674717	blaR1	1417	beta-lactam sensor/signal transducer BlaR1	>		blaR1			SERP_RS07375		SERP_RS07375		1	snp_nonsynonymous	417	1	A	1091125	1091125	1091125	201	1	G	NC_002976	nonsynonymous	-1	output	11	SNP
RP62aP9B	G	473	A	GGC	473	2	GCC	0.678056	blaR1	1418	beta-lactam sensor/signal transducer BlaR1	>		blaR1			SERP_RS07375		SERP_RS07375		1	snp_nonsynonymous	417	1	G	1091126	1091126	1091126	198	1	C	NC_002976	nonsynonymous	-1	output	11	SNP
RP62aP9B	R	516	R	AGG	516	3	AGA	0.666323	blaR1	1548	beta-lactam sensor/signal transducer BlaR1	>		blaR1			SERP_RS07375		SERP_RS07375			snp_synonymous	467	1	G	1091256	1091256	1091256	233	1	A	NC_002976	synonymous	-1	output	11	SNP
RP62aP9B	G	565	G	GGG	565	3	GGT	0.689543	blaR1	1695	beta-lactam sensor/signal transducer BlaR1	>		blaR1			SERP_RS07375		SERP_RS07375			snp_synonymous	458	1	G	1091403	1091403	1091403	205	1	T	NC_002976	synonymous	-1	output	11	SNP
RP62aP9B	K	566	E	AAA	566	1	GAA	0.687759	blaR1	1696	beta-lactam sensor/signal transducer BlaR1	>		blaR1			SERP_RS07375		SERP_RS07375			snp_nonsynonymous	458	1	A	1091404	1091404	1091404	208	1	G	NC_002976	nonsynonymous	-1	output	11	SNP
RP62aP9B	S	63	Y	TCT	63	2	TAT	0.65998	blaI	188	penicillinase repressor BlaI	>		blaI			SERP_RS07370		SERP_RS07370		1	snp_nonsynonymous	295	1	C	1091643	1091643	1091643	152	1	A	NC_002976	nonsynonymous	-1	output	11	SNP
RP62aP9B	*	63	Y	TAA	63	3	TAT	0.659971	blaI	189	penicillinase repressor BlaI	>	blaI				SERP_RS07370	SERP_RS07370			1	snp_nonsense	295	1	A	1091644	1091644	1091644	152	1	T	NC_002976	nonsense	-1	output	11	SNP
RP62aP9B	D	64	N	GAT	64	1	AAT	0.65625	blaI	190	penicillinase repressor BlaI	>		blaI			SERP_RS07370		SERP_RS07370			snp_nonsynonymous	296	1	G	1091645	1091645	1091645	155	1	A	NC_002976	nonsynonymous	-1	output	11	SNP
RP62aP9B								0.317511	blaI/SERP_RS14185	intergenic (+41/+47)	penicillinase repressor BlaI/hypothetical protein	>/<			SERP_RS14185		SERP_RS07370/SERP_RS14185			SERP_RS14185		snp_intergenic	81	1	C	1091877	1091877	1091877	174	1	T	NC_002976	intergenic	-1	output		SNP
RP62aP9B								0.173508	blaI/SERP_RS14185	intergenic (+46/+42)	penicillinase repressor BlaI/hypothetical protein	>/<			SERP_RS14185		SERP_RS07370/SERP_RS14185			SERP_RS14185		snp_intergenic	37	1	C	1091882	1091882	1091882	174	1	A	NC_002976	intergenic	-1	output		SNP
RP62aP9B								0.185819	blaI/SERP_RS14185	intergenic (+47/+41)	penicillinase repressor BlaI/hypothetical protein	>/<			SERP_RS14185		SERP_RS07370/SERP_RS14185			SERP_RS14185		snp_intergenic	37	1	T	1091883	1091883	1091883	162	1	C	NC_002976	intergenic	-1	output		SNP
RP62aP9B								0.185968	blaI/SERP_RS14185	intergenic (+49/+39)	penicillinase repressor BlaI/hypothetical protein	>/<			SERP_RS14185		SERP_RS07370/SERP_RS14185			SERP_RS14185		snp_intergenic	37	1	T	1091885	1091885	1091885	162	1	C	NC_002976	intergenic	-1	output		SNP
RP62aP9B	S	213	S	TCT	213	3	TCC	0.273928	SERP_RS01430	639	IS6 family transposase	<		SERP_RS01430			SERP_RS01430		SERP_RS01430			snp_synonymous	218	1	A	2358744	2358744	2358744	577	1	G	NC_002976	synonymous	-1	output	11	SNP
RP62aP9B	S	188	N	AGT	188	2	AAT	0.268425	SERP_RS01430	563	IS6 family transposase	<		SERP_RS01430			SERP_RS01430		SERP_RS01430			snp_nonsynonymous	411	1	C	2358820	2358820	2358820	1120	1	T	NC_002976	nonsynonymous	-1	output	11	SNP
RP62aP9B								0.28742	SERP_RS01430/SERP_RS01425	intergenic (-30/+181)	IS6 family transposase/TetR/AcrR family transcriptional regulator	</<			SERP_RS01430		SERP_RS01430/SERP_RS01425			SERP_RS01430		snp_intergenic	119	1	T	2359412	2359412	2359412	295	1	A	NC_002976	intergenic	-1	output		SNP
LAM104_P12_B								0.0655918	SERP_RS12360/SERP_RS12355	intergenic (+31/+1)	hypothetical protein/IS6-like element IS257 family transposase	>/<			SERP_RS12355		SERP_RS12360/SERP_RS12355			SERP_RS12355		snp_intergenic	40	1	T	34618	34618	34618	544	1	C	NC_002976	intergenic	-1	output		SNP
LAM104_P12_B	I	47	V	ATC	47	1	GTC	0.0547047	SERP_RS12355	139	IS6-like element IS257 family transposase	<		SERP_RS12355			SERP_RS12355		SERP_RS12355			snp_nonsynonymous	8	1	T	35155	35155	35155	136	1	C	NC_002976	nonsynonymous	-1	output	11	SNP
LAM104_P12_B	R	36	R	AGA	36	3	AGG	0.0601206	SERP_RS12355	108	IS6-like element IS257 family transposase	<		SERP_RS12355			SERP_RS12355		SERP_RS12355			snp_synonymous	8	1	T	35186	35186	35186	124	1	C	NC_002976	synonymous	-1	output	11	SNP
LAM104_P12_B								1	SERP_RS11125/SERP_RS11120	intergenic (-76/-223)	beta-class phenol-soluble modulin/(S)-acetoin forming diacetyl reductase	</>			SERP_RS11125		SERP_RS11125/SERP_RS11120			SERP_RS11125		snp_intergenic	43	1	A	329595	329595	329595	0	1	T	NC_002976	intergenic	-1	output		SNP
LAM104_P12_B								1	SERP_RS11125/SERP_RS11120	intergenic (-277/-22)	beta-class phenol-soluble modulin/(S)-acetoin forming diacetyl reductase	</>					SERP_RS11125/SERP_RS11120					snp_intergenic	42	1	T	329796	329796	329796	0	1	G	NC_002976	intergenic	-1	output		SNP
LAM104_P12_B								0.363608	SERP_RS14240	pseudogene (32/272 nt)	plasmid mobilization protein	>		SERP_RS14240			SERP_RS14240		SERP_RS14240			snp_pseudogene	20	1	C	353973	353973	353973	35	1	A	NC_002976	pseudogene	-1	output		SNP
LAM104_P12_B								0.344784	SERP_RS14240	pseudogene (33/272 nt)	plasmid mobilization protein	>		SERP_RS14240			SERP_RS14240		SERP_RS14240			snp_pseudogene	20	1	A	353974	353974	353974	38	1	T	NC_002976	pseudogene	-1	output		SNP
LAM104_P12_B								0.338881	SERP_RS14240	pseudogene (40/272 nt)	plasmid mobilization protein	>		SERP_RS14240			SERP_RS14240		SERP_RS14240			snp_pseudogene	20	1	G	353981	353981	353981	39	1	A	NC_002976	pseudogene	-1	output		SNP
LAM104_P12_B								0.33879	SERP_RS14240	pseudogene (41/272 nt)	plasmid mobilization protein	>		SERP_RS14240			SERP_RS14240		SERP_RS14240			snp_pseudogene	20	1	G	353982	353982	353982	39	1	A	NC_002976	pseudogene	-1	output		SNP
LAM104_P12_B								0.66374	SERP_RS14240	pseudogene (50/272 nt)	plasmid mobilization protein	>		SERP_RS14240			SERP_RS14240		SERP_RS14240			snp_pseudogene	73	1	A	353991	353991	353991	37	1	G	NC_002976	pseudogene	-1	output		SNP
LAM104_P12_B								0.657869	SERP_RS14240	pseudogene (57/272 nt)	plasmid mobilization protein	>		SERP_RS14240			SERP_RS14240		SERP_RS14240			snp_pseudogene	73	1	C	353998	353998	353998	38	1	T	NC_002976	pseudogene	-1	output		SNP
LAM104_P12_B								0.645904	SERP_RS14240	pseudogene (60/272 nt)	plasmid mobilization protein	>		SERP_RS14240			SERP_RS14240		SERP_RS14240			snp_pseudogene	73	1	C	354001	354001	354001	40	1	T	NC_002976	pseudogene	-1	output		SNP
LAM104_P12_B								0.657804	SERP_RS14240	pseudogene (62/272 nt)	plasmid mobilization protein	>		SERP_RS14240			SERP_RS14240		SERP_RS14240			snp_pseudogene	73	1	G	354003	354003	354003	38	1	T	NC_002976	pseudogene	-1	output		SNP
LAM104_P12_B								0.856575	SERP_RS14240	pseudogene (71/272 nt)	plasmid mobilization protein	>		SERP_RS14240			SERP_RS14240		SERP_RS14240			snp_pseudogene	203	1	C	354012	354012	354012	34	1	G	NC_002976	pseudogene	-1	output		SNP
LAM104_P12_B								0.856653	SERP_RS14240	pseudogene (72/272 nt)	plasmid mobilization protein	>		SERP_RS14240			SERP_RS14240		SERP_RS14240			snp_pseudogene	203	1	G	354013	354013	354013	34	1	T	NC_002976	pseudogene	-1	output		SNP
LAM104_P12_B								0.874216	SERP_RS14240	pseudogene (100/272 nt)	plasmid mobilization protein	>		SERP_RS14240			SERP_RS14240		SERP_RS14240			snp_pseudogene	278	1	T	354041	354041	354041	40	1	G	NC_002976	pseudogene	-1	output		SNP
LAM104_P12_B								0.877094	SERP_RS14240	pseudogene (101/272 nt)	plasmid mobilization protein	>		SERP_RS14240			SERP_RS14240		SERP_RS14240			snp_pseudogene	278	1	C	354042	354042	354042	39	1	A	NC_002976	pseudogene	-1	output		SNP
LAM104_P12_B								0.695114	SERP_RS14240	pseudogene (251/272 nt)	plasmid mobilization protein	>		SERP_RS14240			SERP_RS14240		SERP_RS14240			snp_pseudogene	89	1	T	354192	354192	354192	39	1	G	NC_002976	pseudogene	-1	output		SNP
LAM104_P12_B								0.695318	SERP_RS14240	pseudogene (251/272 nt)	plasmid mobilization protein	>		SERP_RS14240		1	SERP_RS14240		SERP_RS14240			small_indel	89	1	T	354192	354192	354192	39	1	G	NC_002976		-1	output		INS
LAM104_P12_B								0.114948	SERP_RS10990/SERP_RS10985	intergenic (-91/+269)	CadD family cadmium resistance transporter/universal stress protein	</<			SERP_RS10990		SERP_RS10990/SERP_RS10985			SERP_RS10990		snp_intergenic	6	1	A	358829	358829	358829	46	1	G	NC_002976	intergenic	-1	output		SNP
LAM104_P12_B								0.115295	SERP_RS10990/SERP_RS10985	intergenic (-99/+261)	CadD family cadmium resistance transporter/universal stress protein	</<			SERP_RS10990		SERP_RS10990/SERP_RS10985			SERP_RS10990		snp_intergenic	6	1	G	358837	358837	358837	46	1	T	NC_002976	intergenic	-1	output		SNP
LAM104_P12_B								0.212686	SERP_RS10990/SERP_RS10985	intergenic (-115/+245)	CadD family cadmium resistance transporter/universal stress protein	</<			SERP_RS10990		SERP_RS10990/SERP_RS10985			SERP_RS10990		snp_intergenic	10	1	A	358853	358853	358853	37	1	T	NC_002976	intergenic	-1	output		SNP
LAM104_P12_B								0.213849	SERP_RS10990/SERP_RS10985	intergenic (-117/+243)	CadD family cadmium resistance transporter/universal stress protein	</<			SERP_RS10990		SERP_RS10990/SERP_RS10985			SERP_RS10990		snp_intergenic	10	1	C	358855	358855	358855	37	1	A	NC_002976	intergenic	-1	output		SNP
LAM104_P12_B								0.243831	SERP_RS10990/SERP_RS10985	intergenic (-140/+220)	CadD family cadmium resistance transporter/universal stress protein	</<			SERP_RS10990		SERP_RS10990/SERP_RS10985			SERP_RS10990		snp_intergenic	10	1	A	358878	358878	358878	31	1	T	NC_002976	intergenic	-1	output		SNP
LAM104_P12_B	I	47	V	ATC	47	1	GTC	0.773335	SERP_RS10980	139	IS6-like element IS257 family transposase	<		SERP_RS10980			SERP_RS10980		SERP_RS10980			snp_nonsynonymous	282	1	T	360197	360197	360197	83	1	C	NC_002976	nonsynonymous	-1	output	11	SNP
LAM104_P12_B	A	17	A	GCT	17	3	GCC	0.16643	SERP_RS10980	51	IS6-like element IS257 family transposase	<		SERP_RS10980			SERP_RS10980		SERP_RS10980			snp_synonymous	15	1	A	360285	360285	360285	75	1	G	NC_002976	synonymous	-1	output	11	SNP
LAM104_P12_B	T	95	A	ACA	95	1	GCA	0.551679	SERP_RS07920	283	IS6-like element IS257 family transposase	<		SERP_RS07920			SERP_RS07920		SERP_RS07920			snp_nonsynonymous	197	1	T	1006623	1006623	1006623	160	1	C	NC_002976	nonsynonymous	-1	output	11	SNP
LAM104_P12_B	Y	79	Y	TAT	79	3	TAC	0.612242	SERP_RS07920	237	IS6-like element IS257 family transposase	<		SERP_RS07920			SERP_RS07920		SERP_RS07920			snp_synonymous	194	1	A	1006669	1006669	1006669	123	1	G	NC_002976	synonymous	-1	output	11	SNP
LAM104_P12_B	A	17	A	GCT	17	3	GCC	0.65417	SERP_RS07920	51	IS6-like element IS257 family transposase	<		SERP_RS07920			SERP_RS07920		SERP_RS07920			snp_synonymous	106	1	A	1006855	1006855	1006855	56	1	G	NC_002976	synonymous	-1	output	11	SNP
LAM104_P12_B	E	859	E	GAG	859	3	GAA	0.0521736	SERP_RS07480	2577	SasC/FmtB family protein	>		SERP_RS07480			SERP_RS07480		SERP_RS07480			snp_synonymous	8	1	G	1068685	1068685	1068685	141	1	A	NC_002976	synonymous	-1	output	11	SNP
LAM104_P12_B	T	872	T	ACC	872	3	ACT	0.0590739	SERP_RS07480	2616	SasC/FmtB family protein	>		SERP_RS07480			SERP_RS07480		SERP_RS07480			snp_synonymous	11	1	C	1068724	1068724	1068724	132	1	T	NC_002976	synonymous	-1	output	11	SNP
LAM104_P12_B	S	943	S	AGT	943	3	AGC	0.0669327	SERP_RS07480	2829	SasC/FmtB family protein	>		SERP_RS07480			SERP_RS07480		SERP_RS07480			snp_synonymous	12	1	T	1068937	1068937	1068937	144	1	C	NC_002976	synonymous	-1	output	11	SNP
LAM104_P12_B	I	1348	I	ATC	1348	3	ATT	0.0562801	SERP_RS07480	4044	SasC/FmtB family protein	>		SERP_RS07480			SERP_RS07480		SERP_RS07480			snp_synonymous	8	1	C	1070152	1070152	1070152	112	1	T	NC_002976	synonymous	-1	output	11	SNP
LAM104_P12_B	E	1450	E	GAA	1450	3	GAG	0.0568409	SERP_RS07480	4350	SasC/FmtB family protein	>		SERP_RS07480			SERP_RS07480		SERP_RS07480			snp_synonymous	10	1	A	1070458	1070458	1070458	152	1	G	NC_002976	synonymous	-1	output	11	SNP
LAM104_P12_B	E	280	K	GAA	280	1	AAA	0.903897	blaZ	838	penicillin-hydrolyzing class A beta-lactamase BlaZ	<		blaZ			SERP_RS07380		SERP_RS07380			snp_nonsynonymous	895	1	C	1088765	1088765	1088765	96	1	T	NC_002976	nonsynonymous	-1	output	11	SNP
LAM104_P12_B	K	279	N	AAG	279	3	AAC	0.903175	blaZ	837	penicillin-hydrolyzing class A beta-lactamase BlaZ	<		blaZ			SERP_RS07380		SERP_RS07380			snp_nonsynonymous	895	1	C	1088766	1088766	1088766	96	1	G	NC_002976	nonsynonymous	-1	output	11	SNP
LAM104_P12_B	S	245	N	AGC	245	2	AAC	0.897547	blaZ	734	penicillin-hydrolyzing class A beta-lactamase BlaZ	<		blaZ			SERP_RS07380		SERP_RS07380		1	snp_nonsynonymous	994	1	C	1088869	1088869	1088869	115	1	T	NC_002976	nonsynonymous	-1	output	11	SNP
LAM104_P12_B	D	245	N	GAC	245	1	AAC	0.89701	blaZ	733	penicillin-hydrolyzing class A beta-lactamase BlaZ	<		blaZ			SERP_RS07380		SERP_RS07380		1	snp_nonsynonymous	994	1	C	1088870	1088870	1088870	115	1	T	NC_002976	nonsynonymous	-1	output	11	SNP
LAM104_P12_B	K	119	K	AAA	119	3	AAG	0.846163	blaZ	357	penicillin-hydrolyzing class A beta-lactamase BlaZ	<		blaZ			SERP_RS07380		SERP_RS07380		1	snp_synonymous	769	1	T	1089246	1089246	1089246	140	1	C	NC_002976	synonymous	-1	output	11	SNP
LAM104_P12_B	T	119	K	ACG	119	2	AAG	0.844292	blaZ	356	penicillin-hydrolyzing class A beta-lactamase BlaZ	<		blaZ			SERP_RS07380		SERP_RS07380		1	snp_nonsynonymous	769	1	G	1089247	1089247	1089247	142	1	T	NC_002976	nonsynonymous	-1	output	11	SNP
LAM104_P12_B	E	119	K	GAG	119	1	AAG	0.846041	blaZ	355	penicillin-hydrolyzing class A beta-lactamase BlaZ	<		blaZ			SERP_RS07380		SERP_RS07380		1	snp_nonsynonymous	771	1	C	1089248	1089248	1089248	141	1	T	NC_002976	nonsynonymous	-1	output	11	SNP
LAM104_P12_B								0.900492	blaZ/blaR1	intergenic (-103/-4)	penicillin-hydrolyzing class A beta-lactamase BlaZ/beta-lactam sensor/signal transducer BlaR1	</>			blaZ		SERP_RS07380/SERP_RS07375			SERP_RS07380		snp_intergenic	903	1	C	1089705	1089705	1089705	101	1	T	NC_002976	intergenic	-1	output		SNP
LAM104_P12_B								0.896145	blaZ/blaR1	intergenic (-104/-3)	penicillin-hydrolyzing class A beta-lactamase BlaZ/beta-lactam sensor/signal transducer BlaR1	</>			blaZ		SERP_RS07380/SERP_RS07375			SERP_RS07380		snp_intergenic	902	1	A	1089706	1089706	1089706	105	1	G	NC_002976	intergenic	-1	output		SNP
LAM104_P12_B	R	33	M	AGG	33	2	ATG	0.885884	blaR1	98	beta-lactam sensor/signal transducer BlaR1	>		blaR1			SERP_RS07375		SERP_RS07375		1	snp_nonsynonymous	977	1	G	1089806	1089806	1089806	124	1	T	NC_002976	nonsynonymous	-1	output	11	SNP
LAM104_P12_B	I	33	M	ATT	33	3	ATG	0.883264	blaR1	99	beta-lactam sensor/signal transducer BlaR1	>		blaR1			SERP_RS07375		SERP_RS07375		1	snp_nonsynonymous	978	1	T	1089807	1089807	1089807	130	1	G	NC_002976	nonsynonymous	-1	output	11	SNP
LAM104_P12_B	*	67	E	TAG	67	1	GAG	0.850178	blaR1	199	beta-lactam sensor/signal transducer BlaR1	>	blaR1				SERP_RS07375	SERP_RS07375			1	snp_nonsense	723	1	T	1089907	1089907	1089907	128	1	G	NC_002976	nonsense	-1	output	11	SNP
LAM104_P12_B	A	67	E	GCG	67	2	GAG	0.850872	blaR1	200	beta-lactam sensor/signal transducer BlaR1	>		blaR1			SERP_RS07375		SERP_RS07375		1	snp_nonsynonymous	724	1	C	1089908	1089908	1089908	127	1	A	NC_002976	nonsynonymous	-1	output	11	SNP
LAM104_P12_B	S	73	N	AGT	73	2	AAT	0.837234	blaR1	218	beta-lactam sensor/signal transducer BlaR1	>		blaR1			SERP_RS07375		SERP_RS07375		1	snp_nonsynonymous	649	1	G	1089926	1089926	1089926	127	1	A	NC_002976	nonsynonymous	-1	output	11	SNP
LAM104_P12_B	K	73	N	AAG	73	3	AAT	0.83897	blaR1	219	beta-lactam sensor/signal transducer BlaR1	>		blaR1			SERP_RS07375		SERP_RS07375		1	snp_nonsynonymous	648	1	G	1089927	1089927	1089927	125	1	T	NC_002976	nonsynonymous	-1	output	11	SNP
LAM104_P12_B	E	165	E	GAG	165	3	GAA	0.873441	blaR1	495	beta-lactam sensor/signal transducer BlaR1	>		blaR1			SERP_RS07375		SERP_RS07375			snp_synonymous	811	1	G	1090203	1090203	1090203	118	1	A	NC_002976	synonymous	-1	output	11	SNP
LAM104_P12_B	T	166	S	ACT	166	1	TCT	0.87411	blaR1	496	beta-lactam sensor/signal transducer BlaR1	>		blaR1			SERP_RS07375		SERP_RS07375			snp_nonsynonymous	811	1	A	1090204	1090204	1090204	117	1	T	NC_002976	nonsynonymous	-1	output	11	SNP
LAM104_P12_B	K	259	K	AAA	259	3	AAG	0.888085	blaR1	777	beta-lactam sensor/signal transducer BlaR1	>		blaR1			SERP_RS07375		SERP_RS07375			snp_synonymous	907	1	A	1090485	1090485	1090485	115	1	G	NC_002976	synonymous	-1	output	11	SNP
LAM104_P12_B	T	260	S	ACT	260	1	TCT	0.888604	blaR1	778	beta-lactam sensor/signal transducer BlaR1	>		blaR1			SERP_RS07375		SERP_RS07375			snp_nonsynonymous	908	1	A	1090486	1090486	1090486	114	1	T	NC_002976	nonsynonymous	-1	output	11	SNP
LAM104_P12_B	I	272	T	ATC	272	2	ACC	0.863966	blaR1	815	beta-lactam sensor/signal transducer BlaR1	>		blaR1			SERP_RS07375		SERP_RS07375		1	snp_nonsynonymous	643	1	T	1090523	1090523	1090523	101	1	C	NC_002976	nonsynonymous	-1	output	11	SNP
LAM104_P12_B	T	272	T	ACT	272	3	ACC	0.86473	blaR1	816	beta-lactam sensor/signal transducer BlaR1	>		blaR1			SERP_RS07375		SERP_RS07375		1	snp_synonymous	644	1	T	1090524	1090524	1090524	101	1	C	NC_002976	synonymous	-1	output	11	SNP
LAM104_P12_B	P	273	S	CCA	273	1	TCA	0.864854	blaR1	817	beta-lactam sensor/signal transducer BlaR1	>		blaR1			SERP_RS07375		SERP_RS07375			snp_nonsynonymous	644	1	C	1090525	1090525	1090525	101	1	T	NC_002976	nonsynonymous	-1	output	11	SNP
LAM104_P12_B	L	320	F	TTG	320	3	TTT	0.893116	blaR1	960	beta-lactam sensor/signal transducer BlaR1	>		blaR1			SERP_RS07375		SERP_RS07375			snp_nonsynonymous	830	1	G	1090668	1090668	1090668	100	1	T	NC_002976	nonsynonymous	-1	output	11	SNP
LAM104_P12_B	L	321	I	CTC	321	1	ATC	0.890841	blaR1	961	beta-lactam sensor/signal transducer BlaR1	>		blaR1			SERP_RS07375		SERP_RS07375			snp_nonsynonymous	830	1	C	1090669	1090669	1090669	103	1	A	NC_002976	nonsynonymous	-1	output	11	SNP
LAM104_P12_B	A	396	A	GCG	396	3	GCA	0.884036	blaR1	1188	beta-lactam sensor/signal transducer BlaR1	>		blaR1			SERP_RS07375		SERP_RS07375			snp_synonymous	949	1	G	1090896	1090896	1090896	125	1	A	NC_002976	synonymous	-1	output	11	SNP
LAM104_P12_B	M	397	L	ATG	397	1	CTG	0.888066	blaR1	1189	beta-lactam sensor/signal transducer BlaR1	>		blaR1			SERP_RS07375		SERP_RS07375			snp_nonsynonymous	951	1	A	1090897	1090897	1090897	120	1	C	NC_002976	nonsynonymous	-1	output	11	SNP
LAM104_P12_B	T	473	A	ACC	473	1	GCC	0.888912	blaR1	1417	beta-lactam sensor/signal transducer BlaR1	>		blaR1			SERP_RS07375		SERP_RS07375		1	snp_nonsynonymous	792	1	A	1091125	1091125	1091125	100	1	G	NC_002976	nonsynonymous	-1	output	11	SNP
LAM104_P12_B	G	473	A	GGC	473	2	GCC	0.885983	blaR1	1418	beta-lactam sensor/signal transducer BlaR1	>		blaR1			SERP_RS07375		SERP_RS07375		1	snp_nonsynonymous	792	1	G	1091126	1091126	1091126	102	1	C	NC_002976	nonsynonymous	-1	output	11	SNP
LAM104_P12_B	K	516	R	AAA	516	2	AGA	1	blaR1	1547	beta-lactam sensor/signal transducer BlaR1	>		blaR1			SERP_RS07375		SERP_RS07375		1	snp_nonsynonymous	1026	1	A	1091255	1091255	1091255	137	1	G	NC_002976	nonsynonymous	-1	output	11	SNP
LAM104_P12_B	R	516	R	AGG	516	3	AGA	0.882186	blaR1	1548	beta-lactam sensor/signal transducer BlaR1	>		blaR1			SERP_RS07375		SERP_RS07375		1	snp_synonymous	1029	1	G	1091256	1091256	1091256	138	1	A	NC_002976	synonymous	-1	output	11	SNP
LAM104_P12_B	G	565	G	GGG	565	3	GGT	0.899886	blaR1	1695	beta-lactam sensor/signal transducer BlaR1	>		blaR1			SERP_RS07375		SERP_RS07375			snp_synonymous	1001	1	G	1091403	1091403	1091403	111	1	T	NC_002976	synonymous	-1	output	11	SNP
LAM104_P12_B	K	566	E	AAA	566	1	GAA	0.899701	blaR1	1696	beta-lactam sensor/signal transducer BlaR1	>		blaR1			SERP_RS07375		SERP_RS07375			snp_nonsynonymous	999	1	A	1091404	1091404	1091404	112	1	G	NC_002976	nonsynonymous	-1	output	11	SNP
LAM104_P12_B	S	63	Y	TCT	63	2	TAT	0.865034	blaI	188	penicillinase repressor BlaI	>		blaI			SERP_RS07370		SERP_RS07370		1	snp_nonsynonymous	768	1	C	1091643	1091643	1091643	120	1	A	NC_002976	nonsynonymous	-1	output	11	SNP
LAM104_P12_B	*	63	Y	TAA	63	3	TAT	0.8661	blaI	189	penicillinase repressor BlaI	>	blaI				SERP_RS07370	SERP_RS07370			1	snp_nonsense	769	1	A	1091644	1091644	1091644	119	1	T	NC_002976	nonsense	-1	output	11	SNP
LAM104_P12_B	D	64	N	GAT	64	1	AAT	0.85963	blaI	190	penicillinase repressor BlaI	>		blaI			SERP_RS07370		SERP_RS07370			snp_nonsynonymous	767	1	G	1091645	1091645	1091645	126	1	A	NC_002976	nonsynonymous	-1	output	11	SNP
LAM104_P12_B								0.547124	blaI/SERP_RS14185	intergenic (+41/+47)	penicillinase repressor BlaI/hypothetical protein	>/<			SERP_RS14185		SERP_RS07370/SERP_RS14185			SERP_RS14185		snp_intergenic	187	1	C	1091877	1091877	1091877	155	1	T	NC_002976	intergenic	-1	output		SNP
LAM104_P12_B								0.320323	blaI/SERP_RS14185	intergenic (+46/+42)	penicillinase repressor BlaI/hypothetical protein	>/<			SERP_RS14185		SERP_RS07370/SERP_RS14185			SERP_RS14185		snp_intergenic	73	1	C	1091882	1091882	1091882	155	1	A	NC_002976	intergenic	-1	output		SNP
LAM104_P12_B								0.324244	blaI/SERP_RS14185	intergenic (+47/+41)	penicillinase repressor BlaI/hypothetical protein	>/<			SERP_RS14185		SERP_RS07370/SERP_RS14185			SERP_RS14185		snp_intergenic	73	1	T	1091883	1091883	1091883	152	1	C	NC_002976	intergenic	-1	output		SNP
LAM104_P12_B								0.324378	blaI/SERP_RS14185	intergenic (+49/+39)	penicillinase repressor BlaI/hypothetical protein	>/<			SERP_RS14185		SERP_RS07370/SERP_RS14185			SERP_RS14185		snp_intergenic	73	1	T	1091885	1091885	1091885	152	1	C	NC_002976	intergenic	-1	output		SNP
LAM104_P12_B								0.156969	blaI/SERP_RS14185	intergenic (+61/+27)	penicillinase repressor BlaI/hypothetical protein	>/<			SERP_RS14185		SERP_RS07370/SERP_RS14185			SERP_RS14185		snp_intergenic	30	1	T	1091897	1091897	1091897	161	1	A	NC_002976	intergenic	-1	output		SNP
LAM104_P12_B								0.171845	blaI/SERP_RS14185	intergenic (+65/+23)	penicillinase repressor BlaI/hypothetical protein	>/<			SERP_RS14185		SERP_RS07370/SERP_RS14185			SERP_RS14185		snp_intergenic	32	1	G	1091901	1091901	1091901	152	1	T	NC_002976	intergenic	-1	output		SNP
LAM104_P12_B	S	213	S	TCT	213	3	TCC	0.386534	SERP_RS01430	639	IS6 family transposase	<		SERP_RS01430			SERP_RS01430		SERP_RS01430			snp_synonymous	593	1	A	2358744	2358744	2358744	941	1	G	NC_002976	synonymous	-1	output	11	SNP
LAM104_P12_B	S	188	N	AGT	188	2	AAT	0.340765	SERP_RS01430	563	IS6 family transposase	<		SERP_RS01430			SERP_RS01430		SERP_RS01430			snp_nonsynonymous	1084	1	C	2358820	2358820	2358820	2100	1	T	NC_002976	nonsynonymous	-1	output	11	SNP
LAM104_P12_B	A	17	A	GCT	17	3	GCC	0.0579586	SERP_RS01430	51	IS6 family transposase	<		SERP_RS01430			SERP_RS01430		SERP_RS01430			snp_synonymous	11	1	A	2359332	2359332	2359332	176	1	G	NC_002976	synonymous	-1	output	11	SNP
LAM104_P12_B								0.637925	SERP_RS01430/SERP_RS01425	intergenic (-30/+181)	IS6 family transposase/TetR/AcrR family transcriptional regulator	</<			SERP_RS01430		SERP_RS01430/SERP_RS01425			SERP_RS01430		snp_intergenic	266	1	T	2359412	2359412	2359412	151	1	A	NC_002976	intergenic	-1	output		SNP
RP62aP11B	A	34	T	GCT	34	1	ACT	0.128931	mecA	100	PBP2a family beta-lactam-resistant peptidoglycan transpeptidase MecA	<		mecA			SERP_RS12330		SERP_RS12330			snp_nonsynonymous	4	1	C	39779	39779	39779	27	1	T	NC_002976	nonsynonymous	-1	output	11	SNP
RP62aP11B	N	67	N	AAT	67	3	AAC	0.0929356	kdpA	201	potassium-transporting ATPase subunit KdpA	>		kdpA			SERP_RS12180		SERP_RS12180			snp_synonymous	4	1	T	70154	70154	70154	39	1	C	NC_002976	synonymous	-1	output	11	SNP
RP62aP11B	K	21	T	AAA	21	2	ACA	0.0888696	SERP_RS11900	62	permease	>		SERP_RS11900			SERP_RS11900		SERP_RS11900			snp_nonsynonymous	4	1	A	131996	131996	131996	41	1	C	NC_002976	nonsynonymous	-1	output	11	SNP
RP62aP11B	G	261	R	GGG	261	1	AGG	0.090785	SERP_RS11145	781	YhgE/Pip domain-containing protein	>		SERP_RS11145			SERP_RS11145		SERP_RS11145			snp_nonsynonymous	4	1	G	321816	321816	321816	40	1	A	NC_002976	nonsynonymous	-1	output	11	SNP
RP62aP11B								0.288097	SERP_RS14240	pseudogene (50/272 nt)	plasmid mobilization protein	>		SERP_RS14240			SERP_RS14240		SERP_RS14240			snp_pseudogene	21	1	A	353991	353991	353991	52	1	G	NC_002976	pseudogene	-1	output		SNP
RP62aP11B								0.291625	SERP_RS14240	pseudogene (57/272 nt)	plasmid mobilization protein	>		SERP_RS14240			SERP_RS14240		SERP_RS14240			snp_pseudogene	21	1	C	353998	353998	353998	51	1	T	NC_002976	pseudogene	-1	output		SNP
RP62aP11B								0.283359	SERP_RS14240	pseudogene (60/272 nt)	plasmid mobilization protein	>		SERP_RS14240			SERP_RS14240		SERP_RS14240			snp_pseudogene	21	1	C	354001	354001	354001	53	1	T	NC_002976	pseudogene	-1	output		SNP
RP62aP11B								0.283789	SERP_RS14240	pseudogene (62/272 nt)	plasmid mobilization protein	>		SERP_RS14240			SERP_RS14240		SERP_RS14240			snp_pseudogene	21	1	G	354003	354003	354003	53	1	T	NC_002976	pseudogene	-1	output		SNP
RP62aP11B								0.494709	SERP_RS14240	pseudogene (71/272 nt)	plasmid mobilization protein	>		SERP_RS14240			SERP_RS14240		SERP_RS14240			snp_pseudogene	47	1	C	354012	354012	354012	48	1	G	NC_002976	pseudogene	-1	output		SNP
RP62aP11B								0.494752	SERP_RS14240	pseudogene (72/272 nt)	plasmid mobilization protein	>		SERP_RS14240			SERP_RS14240		SERP_RS14240			snp_pseudogene	47	1	G	354013	354013	354013	48	1	T	NC_002976	pseudogene	-1	output		SNP
RP62aP11B								0.596343	SERP_RS14240	pseudogene (100/272 nt)	plasmid mobilization protein	>		SERP_RS14240			SERP_RS14240		SERP_RS14240			snp_pseudogene	65	1	T	354041	354041	354041	44	1	G	NC_002976	pseudogene	-1	output		SNP
RP62aP11B								0.596371	SERP_RS14240	pseudogene (101/272 nt)	plasmid mobilization protein	>		SERP_RS14240			SERP_RS14240		SERP_RS14240			snp_pseudogene	65	1	C	354042	354042	354042	44	1	A	NC_002976	pseudogene	-1	output		SNP
RP62aP11B								0.37096	SERP_RS14240	pseudogene (251/272 nt)	plasmid mobilization protein	>		SERP_RS14240			SERP_RS14240		SERP_RS14240			snp_pseudogene	23	1	T	354192	354192	354192	39	1	G	NC_002976	pseudogene	-1	output		SNP
RP62aP11B								0.370969	SERP_RS14240	pseudogene (251/272 nt)	plasmid mobilization protein	>		SERP_RS14240		1	SERP_RS14240		SERP_RS14240			small_indel	23	1	T	354192	354192	354192	39	1	G	NC_002976		-1	output		INS
RP62aP11B								0.064425	SERP_RS11000/SERP_RS13870	intergenic (+96/+489)	metallothionein/type I toxin-antitoxin system Fst family toxin	>/<			SERP_RS13870		SERP_RS11000/SERP_RS13870			SERP_RS13870		snp_intergenic	4	1	A	357013	357013	357013	58	1	G	NC_002976	intergenic	-1	output		SNP
RP62aP11B	I	47	V	ATC	47	1	GTC	0.402624	SERP_RS10980	139	IS6-like element IS257 family transposase	<		SERP_RS10980			SERP_RS10980		SERP_RS10980			snp_nonsynonymous	51	1	T	360197	360197	360197	75	1	C	NC_002976	nonsynonymous	-1	output	11	SNP
RP62aP11B	L	366	F	TTG	366	3	TTC	0.0560994	betA	1098	choline dehydrogenase	>		betA			SERP_RS10785		SERP_RS10785			snp_nonsynonymous	16	1	G	408936	408936	408936	271	1	C	NC_002976	nonsynonymous	-1	output	11	SNP
RP62aP11B	T	95	A	ACA	95	1	GCA	0.44197	SERP_RS07920	283	IS6-like element IS257 family transposase	<		SERP_RS07920			SERP_RS07920		SERP_RS07920			snp_nonsynonymous	43	1	T	1006623	1006623	1006623	54	1	C	NC_002976	nonsynonymous	-1	output	11	SNP
RP62aP11B	Y	79	Y	TAT	79	3	TAC	0.545303	SERP_RS07920	237	IS6-like element IS257 family transposase	<		SERP_RS07920			SERP_RS07920		SERP_RS07920			snp_synonymous	41	1	A	1006669	1006669	1006669	35	1	G	NC_002976	synonymous	-1	output	11	SNP
RP62aP11B	A	17	A	GCT	17	3	GCC	0.0630832	SERP_RS07920	51	IS6-like element IS257 family transposase	<		SERP_RS07920			SERP_RS07920		SERP_RS07920			snp_synonymous	7	1	A	1006855	1006855	1006855	103	1	G	NC_002976	synonymous	-1	output	11	SNP
RP62aP11B	E	280	K	GAA	280	1	AAA	0.538208	blaZ	838	penicillin-hydrolyzing class A beta-lactamase BlaZ	<		blaZ			SERP_RS07380		SERP_RS07380			snp_nonsynonymous	204	1	C	1088765	1088765	1088765	175	1	T	NC_002976	nonsynonymous	-1	output	11	SNP
RP62aP11B	K	279	N	AAG	279	3	AAC	0.527116	blaZ	837	penicillin-hydrolyzing class A beta-lactamase BlaZ	<		blaZ			SERP_RS07380		SERP_RS07380			snp_nonsynonymous	204	1	C	1088766	1088766	1088766	183	1	G	NC_002976	nonsynonymous	-1	output	11	SNP
RP62aP11B	S	245	N	AGC	245	2	AAC	0.554664	blaZ	734	penicillin-hydrolyzing class A beta-lactamase BlaZ	<		blaZ			SERP_RS07380		SERP_RS07380		1	snp_nonsynonymous	238	1	C	1088869	1088869	1088869	191	1	T	NC_002976	nonsynonymous	-1	output	11	SNP
RP62aP11B	D	245	N	GAC	245	1	AAC	0.554989	blaZ	733	penicillin-hydrolyzing class A beta-lactamase BlaZ	<		blaZ			SERP_RS07380		SERP_RS07380		1	snp_nonsynonymous	238	1	C	1088870	1088870	1088870	191	1	T	NC_002976	nonsynonymous	-1	output	11	SNP
RP62aP11B	K	119	K	AAA	119	3	AAG	0.515504	blaZ	357	penicillin-hydrolyzing class A beta-lactamase BlaZ	<		blaZ			SERP_RS07380		SERP_RS07380		1	snp_synonymous	175	1	T	1089246	1089246	1089246	165	1	C	NC_002976	synonymous	-1	output	11	SNP
RP62aP11B	T	119	K	ACG	119	2	AAG	0.507215	blaZ	356	penicillin-hydrolyzing class A beta-lactamase BlaZ	<		blaZ			SERP_RS07380		SERP_RS07380		1	snp_nonsynonymous	175	1	G	1089247	1089247	1089247	170	1	T	NC_002976	nonsynonymous	-1	output	11	SNP
RP62aP11B	E	119	K	GAG	119	1	AAG	0.509019	blaZ	355	penicillin-hydrolyzing class A beta-lactamase BlaZ	<		blaZ			SERP_RS07380		SERP_RS07380		1	snp_nonsynonymous	175	1	C	1089248	1089248	1089248	169	1	T	NC_002976	nonsynonymous	-1	output	11	SNP
RP62aP11B								0.552368	blaZ/blaR1	intergenic (-103/-4)	penicillin-hydrolyzing class A beta-lactamase BlaZ/beta-lactam sensor/signal transducer BlaR1	</>			blaZ		SERP_RS07380/SERP_RS07375			SERP_RS07380		snp_intergenic	211	1	C	1089705	1089705	1089705	171	1	T	NC_002976	intergenic	-1	output		SNP
RP62aP11B								0.544134	blaZ/blaR1	intergenic (-104/-3)	penicillin-hydrolyzing class A beta-lactamase BlaZ/beta-lactam sensor/signal transducer BlaR1	</>			blaZ		SERP_RS07380/SERP_RS07375			SERP_RS07380		snp_intergenic	210	1	A	1089706	1089706	1089706	176	1	G	NC_002976	intergenic	-1	output		SNP
RP62aP11B	R	33	M	AGG	33	2	ATG	0.565381	blaR1	98	beta-lactam sensor/signal transducer BlaR1	>		blaR1			SERP_RS07375		SERP_RS07375		1	snp_nonsynonymous	209	1	G	1089806	1089806	1089806	160	1	T	NC_002976	nonsynonymous	-1	output	11	SNP
RP62aP11B	I	33	M	ATT	33	3	ATG	0.546331	blaR1	99	beta-lactam sensor/signal transducer BlaR1	>		blaR1			SERP_RS07375		SERP_RS07375		1	snp_nonsynonymous	208	1	T	1089807	1089807	1089807	173	1	G	NC_002976	nonsynonymous	-1	output	11	SNP
RP62aP11B	*	67	E	TAG	67	1	GAG	0.41091	blaR1	199	beta-lactam sensor/signal transducer BlaR1	>	blaR1				SERP_RS07375	SERP_RS07375			1	snp_nonsense	143	1	T	1089907	1089907	1089907	204	1	G	NC_002976	nonsense	-1	output	11	SNP
RP62aP11B	A	67	E	GCG	67	2	GAG	0.411239	blaR1	200	beta-lactam sensor/signal transducer BlaR1	>		blaR1			SERP_RS07375		SERP_RS07375		1	snp_nonsynonymous	143	1	C	1089908	1089908	1089908	205	1	A	NC_002976	nonsynonymous	-1	output	11	SNP
RP62aP11B	S	73	N	AGT	73	2	AAT	0.392995	blaR1	218	beta-lactam sensor/signal transducer BlaR1	>		blaR1			SERP_RS07375		SERP_RS07375		1	snp_nonsynonymous	123	1	G	1089926	1089926	1089926	189	1	A	NC_002976	nonsynonymous	-1	output	11	SNP
RP62aP11B	K	73	N	AAG	73	3	AAT	0.391884	blaR1	219	beta-lactam sensor/signal transducer BlaR1	>		blaR1			SERP_RS07375		SERP_RS07375		1	snp_nonsynonymous	122	1	G	1089927	1089927	1089927	188	1	T	NC_002976	nonsynonymous	-1	output	11	SNP
RP62aP11B	E	165	E	GAG	165	3	GAA	0.509738	blaR1	495	beta-lactam sensor/signal transducer BlaR1	>		blaR1			SERP_RS07375		SERP_RS07375			snp_synonymous	198	1	G	1090203	1090203	1090203	191	1	A	NC_002976	synonymous	-1	output	11	SNP
RP62aP11B	T	166	S	ACT	166	1	TCT	0.510264	blaR1	496	beta-lactam sensor/signal transducer BlaR1	>		blaR1			SERP_RS07375		SERP_RS07375			snp_nonsynonymous	199	1	A	1090204	1090204	1090204	191	1	T	NC_002976	nonsynonymous	-1	output	11	SNP
RP62aP11B	K	259	K	AAA	259	3	AAG	0.482482	blaR1	777	beta-lactam sensor/signal transducer BlaR1	>		blaR1			SERP_RS07375		SERP_RS07375			snp_synonymous	168	1	A	1090485	1090485	1090485	180	1	G	NC_002976	synonymous	-1	output	11	SNP
RP62aP11B	T	260	S	ACT	260	1	TCT	0.481374	blaR1	778	beta-lactam sensor/signal transducer BlaR1	>		blaR1			SERP_RS07375		SERP_RS07375			snp_nonsynonymous	168	1	A	1090486	1090486	1090486	181	1	T	NC_002976	nonsynonymous	-1	output	11	SNP
RP62aP11B	I	272	T	ATC	272	2	ACC	0.4162	blaR1	815	beta-lactam sensor/signal transducer BlaR1	>		blaR1			SERP_RS07375		SERP_RS07375		1	snp_nonsynonymous	132	1	T	1090523	1090523	1090523	185	1	C	NC_002976	nonsynonymous	-1	output	11	SNP
RP62aP11B	T	272	T	ACT	272	3	ACC	0.419118	blaR1	816	beta-lactam sensor/signal transducer BlaR1	>		blaR1			SERP_RS07375		SERP_RS07375		1	snp_synonymous	133	1	T	1090524	1090524	1090524	184	1	C	NC_002976	synonymous	-1	output	11	SNP
RP62aP11B	P	273	S	CCA	273	1	TCA	0.41574	blaR1	817	beta-lactam sensor/signal transducer BlaR1	>		blaR1			SERP_RS07375		SERP_RS07375			snp_nonsynonymous	132	1	C	1090525	1090525	1090525	186	1	T	NC_002976	nonsynonymous	-1	output	11	SNP
RP62aP11B	L	320	F	TTG	320	3	TTT	0.476254	blaR1	960	beta-lactam sensor/signal transducer BlaR1	>		blaR1			SERP_RS07375		SERP_RS07375			snp_nonsynonymous	184	1	G	1090668	1090668	1090668	204	1	T	NC_002976	nonsynonymous	-1	output	11	SNP
RP62aP11B	L	321	I	CTC	321	1	ATC	0.469862	blaR1	961	beta-lactam sensor/signal transducer BlaR1	>		blaR1			SERP_RS07375		SERP_RS07375			snp_nonsynonymous	185	1	C	1090669	1090669	1090669	209	1	A	NC_002976	nonsynonymous	-1	output	11	SNP
RP62aP11B	A	396	A	GCG	396	3	GCA	0.490037	blaR1	1188	beta-lactam sensor/signal transducer BlaR1	>		blaR1			SERP_RS07375		SERP_RS07375			snp_synonymous	197	1	G	1090896	1090896	1090896	205	1	A	NC_002976	synonymous	-1	output	11	SNP
RP62aP11B	M	397	L	ATG	397	1	CTG	0.491608	blaR1	1189	beta-lactam sensor/signal transducer BlaR1	>		blaR1			SERP_RS07375		SERP_RS07375			snp_nonsynonymous	196	1	A	1090897	1090897	1090897	203	1	C	NC_002976	nonsynonymous	-1	output	11	SNP
RP62aP11B	T	473	A	ACC	473	1	GCC	0.50825	blaR1	1417	beta-lactam sensor/signal transducer BlaR1	>		blaR1			SERP_RS07375		SERP_RS07375		1	snp_nonsynonymous	185	1	A	1091125	1091125	1091125	179	1	G	NC_002976	nonsynonymous	-1	output	11	SNP
RP62aP11B	G	473	A	GGC	473	2	GCC	0.508242	blaR1	1418	beta-lactam sensor/signal transducer BlaR1	>		blaR1			SERP_RS07375		SERP_RS07375		1	snp_nonsynonymous	185	1	G	1091126	1091126	1091126	179	1	C	NC_002976	nonsynonymous	-1	output	11	SNP
RP62aP11B	R	516	R	AGG	516	3	AGA	0.501005	blaR1	1548	beta-lactam sensor/signal transducer BlaR1	>		blaR1			SERP_RS07375		SERP_RS07375			snp_synonymous	235	1	G	1091256	1091256	1091256	234	1	A	NC_002976	synonymous	-1	output	11	SNP
RP62aP11B	G	565	G	GGG	565	3	GGT	0.526089	blaR1	1695	beta-lactam sensor/signal transducer BlaR1	>		blaR1			SERP_RS07375		SERP_RS07375			snp_synonymous	234	1	G	1091403	1091403	1091403	211	1	T	NC_002976	synonymous	-1	output	11	SNP
RP62aP11B	K	566	E	AAA	566	1	GAA	0.521255	blaR1	1696	beta-lactam sensor/signal transducer BlaR1	>		blaR1			SERP_RS07375		SERP_RS07375			snp_nonsynonymous	233	1	A	1091404	1091404	1091404	214	1	G	NC_002976	nonsynonymous	-1	output	11	SNP
RP62aP11B	S	63	Y	TCT	63	2	TAT	0.544904	blaI	188	penicillinase repressor BlaI	>		blaI			SERP_RS07370		SERP_RS07370		1	snp_nonsynonymous	188	1	C	1091643	1091643	1091643	158	1	A	NC_002976	nonsynonymous	-1	output	11	SNP
RP62aP11B	*	63	Y	TAA	63	3	TAT	0.547548	blaI	189	penicillinase repressor BlaI	>	blaI				SERP_RS07370	SERP_RS07370			1	snp_nonsense	188	1	A	1091644	1091644	1091644	156	1	T	NC_002976	nonsense	-1	output	11	SNP
RP62aP11B	D	64	N	GAT	64	1	AAT	0.538753	blaI	190	penicillinase repressor BlaI	>		blaI			SERP_RS07370		SERP_RS07370			snp_nonsynonymous	188	1	G	1091645	1091645	1091645	161	1	A	NC_002976	nonsynonymous	-1	output	11	SNP
RP62aP11B								0.182416	blaI/SERP_RS14185	intergenic (+41/+47)	penicillinase repressor BlaI/hypothetical protein	>/<			SERP_RS14185		SERP_RS07370/SERP_RS14185			SERP_RS14185		snp_intergenic	44	1	C	1091877	1091877	1091877	197	1	T	NC_002976	intergenic	-1	output		SNP
RP62aP11B								0.0925674	blaI/SERP_RS14185	intergenic (+46/+42)	penicillinase repressor BlaI/hypothetical protein	>/<			SERP_RS14185		SERP_RS07370/SERP_RS14185			SERP_RS14185		snp_intergenic	20	1	C	1091882	1091882	1091882	196	1	A	NC_002976	intergenic	-1	output		SNP
RP62aP11B								0.101861	blaI/SERP_RS14185	intergenic (+47/+41)	penicillinase repressor BlaI/hypothetical protein	>/<			SERP_RS14185		SERP_RS07370/SERP_RS14185			SERP_RS14185		snp_intergenic	21	1	T	1091883	1091883	1091883	185	1	C	NC_002976	intergenic	-1	output		SNP
RP62aP11B								0.0993166	blaI/SERP_RS14185	intergenic (+49/+39)	penicillinase repressor BlaI/hypothetical protein	>/<			SERP_RS14185		SERP_RS07370/SERP_RS14185			SERP_RS14185		snp_intergenic	21	1	T	1091885	1091885	1091885	185	1	C	NC_002976	intergenic	-1	output		SNP
RP62aP11B	S	213	S	TCT	213	3	TCC	0.237054	SERP_RS01430	639	IS6 family transposase	<		SERP_RS01430			SERP_RS01430		SERP_RS01430			snp_synonymous	138	1	A	2358744	2358744	2358744	443	1	G	NC_002976	synonymous	-1	output	11	SNP
RP62aP11B	S	188	N	AGT	188	2	AAT	0.248313	SERP_RS01430	563	IS6 family transposase	<		SERP_RS01430			SERP_RS01430		SERP_RS01430			snp_nonsynonymous	248	1	C	2358820	2358820	2358820	749	1	T	NC_002976	nonsynonymous	-1	output	11	SNP
RP62aP11B								0.124599	SERP_RS01430/SERP_RS01425	intergenic (-30/+181)	IS6 family transposase/TetR/AcrR family transcriptional regulator	</<			SERP_RS01430		SERP_RS01430/SERP_RS01425			SERP_RS01430		snp_intergenic	41	1	T	2359412	2359412	2359412	288	1	A	NC_002976	intergenic	-1	output		SNP
LAM104_P12_C								0.742321	SERP_RS14240	pseudogene (50/272 nt)	plasmid mobilization protein	>		SERP_RS14240			SERP_RS14240		SERP_RS14240			snp_pseudogene	46	1	A	353991	353991	353991	15	1	G	NC_002976	pseudogene	-1	output		SNP
LAM104_P12_C								0.742452	SERP_RS14240	pseudogene (57/272 nt)	plasmid mobilization protein	>		SERP_RS14240			SERP_RS14240		SERP_RS14240			snp_pseudogene	46	1	C	353998	353998	353998	16	1	T	NC_002976	pseudogene	-1	output		SNP
LAM104_P12_C								0.731844	SERP_RS14240	pseudogene (60/272 nt)	plasmid mobilization protein	>		SERP_RS14240			SERP_RS14240		SERP_RS14240			snp_pseudogene	46	1	C	354001	354001	354001	17	1	T	NC_002976	pseudogene	-1	output		SNP
LAM104_P12_C								0.746247	SERP_RS14240	pseudogene (62/272 nt)	plasmid mobilization protein	>		SERP_RS14240			SERP_RS14240		SERP_RS14240			snp_pseudogene	46	1	G	354003	354003	354003	16	1	T	NC_002976	pseudogene	-1	output		SNP
LAM104_P12_C								0.881508	SERP_RS14240	pseudogene (71/272 nt)	plasmid mobilization protein	>		SERP_RS14240			SERP_RS14240		SERP_RS14240			snp_pseudogene	119	1	C	354012	354012	354012	16	1	G	NC_002976	pseudogene	-1	output		SNP
LAM104_P12_C								0.881592	SERP_RS14240	pseudogene (72/272 nt)	plasmid mobilization protein	>		SERP_RS14240			SERP_RS14240		SERP_RS14240			snp_pseudogene	119	1	G	354013	354013	354013	16	1	T	NC_002976	pseudogene	-1	output		SNP
LAM104_P12_C								0.915616	SERP_RS14240	pseudogene (100/272 nt)	plasmid mobilization protein	>		SERP_RS14240			SERP_RS14240		SERP_RS14240			snp_pseudogene	173	1	T	354041	354041	354041	16	1	G	NC_002976	pseudogene	-1	output		SNP
LAM104_P12_C								0.918436	SERP_RS14240	pseudogene (101/272 nt)	plasmid mobilization protein	>		SERP_RS14240			SERP_RS14240		SERP_RS14240			snp_pseudogene	173	1	C	354042	354042	354042	16	1	A	NC_002976	pseudogene	-1	output		SNP
LAM104_P12_C								0.745683	SERP_RS14240	pseudogene (251/272 nt)	plasmid mobilization protein	>		SERP_RS14240			SERP_RS14240		SERP_RS14240			snp_pseudogene	50	1	T	354192	354192	354192	17	1	G	NC_002976	pseudogene	-1	output		SNP
LAM104_P12_C								0.746275	SERP_RS14240	pseudogene (251/272 nt)	plasmid mobilization protein	>		SERP_RS14240		1	SERP_RS14240		SERP_RS14240			small_indel	50	1	T	354192	354192	354192	17	1	G	NC_002976		-1	output		INS
LAM104_P12_C								0.199732	SERP_RS10990/SERP_RS10985	intergenic (-91/+269)	CadD family cadmium resistance transporter/universal stress protein	</<			SERP_RS10990		SERP_RS10990/SERP_RS10985			SERP_RS10990		snp_intergenic	4	1	A	358829	358829	358829	16	1	G	NC_002976	intergenic	-1	output		SNP
LAM104_P12_C								0.27268	SERP_RS10990/SERP_RS10985	intergenic (-99/+261)	CadD family cadmium resistance transporter/universal stress protein	</<			SERP_RS10990		SERP_RS10990/SERP_RS10985			SERP_RS10990		snp_intergenic	6	1	G	358837	358837	358837	16	1	T	NC_002976	intergenic	-1	output		SNP
LAM104_P12_C								0.29996	SERP_RS10990/SERP_RS10985	intergenic (-115/+245)	CadD family cadmium resistance transporter/universal stress protein	</<			SERP_RS10990		SERP_RS10990/SERP_RS10985			SERP_RS10990		snp_intergenic	6	1	A	358853	358853	358853	14	1	T	NC_002976	intergenic	-1	output		SNP
LAM104_P12_C								0.299962	SERP_RS10990/SERP_RS10985	intergenic (-117/+243)	CadD family cadmium resistance transporter/universal stress protein	</<			SERP_RS10990		SERP_RS10990/SERP_RS10985			SERP_RS10990		snp_intergenic	6	1	C	358855	358855	358855	14	1	A	NC_002976	intergenic	-1	output		SNP
LAM104_P12_C								0.399979	SERP_RS10990/SERP_RS10985	intergenic (-140/+220)	CadD family cadmium resistance transporter/universal stress protein	</<			SERP_RS10990		SERP_RS10990/SERP_RS10985			SERP_RS10990		snp_intergenic	6	1	A	358878	358878	358878	9	1	T	NC_002976	intergenic	-1	output		SNP
LAM104_P12_C	I	47	V	ATC	47	1	GTC	0.845476	SERP_RS10980	139	IS6-like element IS257 family transposase	<		SERP_RS10980			SERP_RS10980		SERP_RS10980			snp_nonsynonymous	153	1	T	360197	360197	360197	28	1	C	NC_002976	nonsynonymous	-1	output	11	SNP
LAM104_P12_C	A	17	A	GCT	17	3	GCC	0.151222	SERP_RS10980	51	IS6-like element IS257 family transposase	<		SERP_RS10980			SERP_RS10980		SERP_RS10980			snp_synonymous	5	1	A	360285	360285	360285	28	1	G	NC_002976	synonymous	-1	output	11	SNP
LAM104_P12_C								0.0630007	SERP_RS10065/yidC	intergenic (+95/+28)	2-dehydropantoate 2-reductase/membrane protein insertase YidC	>/<			yidC		SERP_RS10065/SERP_RS10060			SERP_RS10060		snp_intergenic	5	1	C	575432	575432	575432	73	1	T	NC_002976	intergenic	-1	output		SNP
LAM104_P12_C	T	95	A	ACA	95	1	GCA	0.449059	SERP_RS07920	283	IS6-like element IS257 family transposase	<		SERP_RS07920			SERP_RS07920		SERP_RS07920			snp_nonsynonymous	89	1	T	1006623	1006623	1006623	109	1	C	NC_002976	nonsynonymous	-1	output	11	SNP
LAM104_P12_C	Y	79	Y	TAT	79	3	TAC	0.535467	SERP_RS07920	237	IS6-like element IS257 family transposase	<		SERP_RS07920			SERP_RS07920		SERP_RS07920			snp_synonymous	89	1	A	1006669	1006669	1006669	76	1	G	NC_002976	synonymous	-1	output	11	SNP
LAM104_P12_C	A	17	A	GCT	17	3	GCC	0.609317	SERP_RS07920	51	IS6-like element IS257 family transposase	<		SERP_RS07920			SERP_RS07920		SERP_RS07920			snp_synonymous	45	1	A	1006855	1006855	1006855	28	1	G	NC_002976	synonymous	-1	output	11	SNP
LAM104_P12_C	E	964	E	GAA	964	3	GAG	0.0505185	SERP_RS07480	2892	SasC/FmtB family protein	>		SERP_RS07480			SERP_RS07480		SERP_RS07480			snp_synonymous	8	1	A	1069000	1069000	1069000	133	1	G	NC_002976	synonymous	-1	output	11	SNP
LAM104_P12_C	E	1450	E	GAA	1450	3	GAG	0.0595698	SERP_RS07480	4350	SasC/FmtB family protein	>		SERP_RS07480			SERP_RS07480		SERP_RS07480			snp_synonymous	10	1	A	1070458	1070458	1070458	157	1	G	NC_002976	synonymous	-1	output	11	SNP
LAM104_P12_C	E	280	K	GAA	280	1	AAA	0.889819	blaZ	838	penicillin-hydrolyzing class A beta-lactamase BlaZ	<		blaZ			SERP_RS07380		SERP_RS07380			snp_nonsynonymous	475	1	C	1088765	1088765	1088765	59	1	T	NC_002976	nonsynonymous	-1	output	11	SNP
LAM104_P12_C	K	279	N	AAG	279	3	AAC	0.879767	blaZ	837	penicillin-hydrolyzing class A beta-lactamase BlaZ	<		blaZ			SERP_RS07380		SERP_RS07380			snp_nonsynonymous	475	1	C	1088766	1088766	1088766	65	1	G	NC_002976	nonsynonymous	-1	output	11	SNP
LAM104_P12_C	S	245	N	AGC	245	2	AAC	0.865648	blaZ	734	penicillin-hydrolyzing class A beta-lactamase BlaZ	<		blaZ			SERP_RS07380		SERP_RS07380		1	snp_nonsynonymous	525	1	C	1088869	1088869	1088869	82	1	T	NC_002976	nonsynonymous	-1	output	11	SNP
LAM104_P12_C	D	245	N	GAC	245	1	AAC	0.865509	blaZ	733	penicillin-hydrolyzing class A beta-lactamase BlaZ	<		blaZ			SERP_RS07380		SERP_RS07380		1	snp_nonsynonymous	527	1	C	1088870	1088870	1088870	82	1	T	NC_002976	nonsynonymous	-1	output	11	SNP
LAM104_P12_C	K	119	K	AAA	119	3	AAG	0.797085	blaZ	357	penicillin-hydrolyzing class A beta-lactamase BlaZ	<		blaZ			SERP_RS07380		SERP_RS07380		1	snp_synonymous	407	1	T	1089246	1089246	1089246	104	1	C	NC_002976	synonymous	-1	output	11	SNP
LAM104_P12_C	T	119	K	ACG	119	2	AAG	0.797014	blaZ	356	penicillin-hydrolyzing class A beta-lactamase BlaZ	<		blaZ			SERP_RS07380		SERP_RS07380		1	snp_nonsynonymous	408	1	G	1089247	1089247	1089247	104	1	T	NC_002976	nonsynonymous	-1	output	11	SNP
LAM104_P12_C	E	119	K	GAG	119	1	AAG	0.797116	blaZ	355	penicillin-hydrolyzing class A beta-lactamase BlaZ	<		blaZ			SERP_RS07380		SERP_RS07380		1	snp_nonsynonymous	408	1	C	1089248	1089248	1089248	104	1	T	NC_002976	nonsynonymous	-1	output	11	SNP
LAM104_P12_C								0.847119	blaZ/blaR1	intergenic (-103/-4)	penicillin-hydrolyzing class A beta-lactamase BlaZ/beta-lactam sensor/signal transducer BlaR1	</>			blaZ		SERP_RS07380/SERP_RS07375			SERP_RS07380		snp_intergenic	473	1	C	1089705	1089705	1089705	86	1	T	NC_002976	intergenic	-1	output		SNP
LAM104_P12_C								0.843388	blaZ/blaR1	intergenic (-104/-3)	penicillin-hydrolyzing class A beta-lactamase BlaZ/beta-lactam sensor/signal transducer BlaR1	</>			blaZ		SERP_RS07380/SERP_RS07375			SERP_RS07380		snp_intergenic	473	1	A	1089706	1089706	1089706	87	1	G	NC_002976	intergenic	-1	output		SNP
LAM104_P12_C	R	33	M	AGG	33	2	ATG	0.867177	blaR1	98	beta-lactam sensor/signal transducer BlaR1	>		blaR1			SERP_RS07375		SERP_RS07375		1	snp_nonsynonymous	486	1	G	1089806	1089806	1089806	75	1	T	NC_002976	nonsynonymous	-1	output	11	SNP
LAM104_P12_C	I	33	M	ATT	33	3	ATG	0.858101	blaR1	99	beta-lactam sensor/signal transducer BlaR1	>		blaR1			SERP_RS07375		SERP_RS07375		1	snp_nonsynonymous	487	1	T	1089807	1089807	1089807	81	1	G	NC_002976	nonsynonymous	-1	output	11	SNP
LAM104_P12_C	*	67	E	TAG	67	1	GAG	0.773971	blaR1	199	beta-lactam sensor/signal transducer BlaR1	>	blaR1				SERP_RS07375	SERP_RS07375			1	snp_nonsense	372	1	T	1089907	1089907	1089907	109	1	G	NC_002976	nonsense	-1	output	11	SNP
LAM104_P12_C	A	67	E	GCG	67	2	GAG	0.773502	blaR1	200	beta-lactam sensor/signal transducer BlaR1	>		blaR1			SERP_RS07375		SERP_RS07375		1	snp_nonsynonymous	372	1	C	1089908	1089908	1089908	109	1	A	NC_002976	nonsynonymous	-1	output	11	SNP
LAM104_P12_C	S	73	N	AGT	73	2	AAT	0.772567	blaR1	218	beta-lactam sensor/signal transducer BlaR1	>		blaR1			SERP_RS07375		SERP_RS07375		1	snp_nonsynonymous	351	1	G	1089926	1089926	1089926	104	1	A	NC_002976	nonsynonymous	-1	output	11	SNP
LAM104_P12_C	K	73	N	AAG	73	3	AAT	0.771274	blaR1	219	beta-lactam sensor/signal transducer BlaR1	>		blaR1			SERP_RS07375		SERP_RS07375		1	snp_nonsynonymous	351	1	G	1089927	1089927	1089927	104	1	T	NC_002976	nonsynonymous	-1	output	11	SNP
LAM104_P12_C	E	165	E	GAG	165	3	GAA	0.83576	blaR1	495	beta-lactam sensor/signal transducer BlaR1	>		blaR1			SERP_RS07375		SERP_RS07375			snp_synonymous	462	1	G	1090203	1090203	1090203	92	1	A	NC_002976	synonymous	-1	output	11	SNP
LAM104_P12_C	T	166	S	ACT	166	1	TCT	0.834914	blaR1	496	beta-lactam sensor/signal transducer BlaR1	>		blaR1			SERP_RS07375		SERP_RS07375			snp_nonsynonymous	466	1	A	1090204	1090204	1090204	92	1	T	NC_002976	nonsynonymous	-1	output	11	SNP
LAM104_P12_C	K	259	K	AAA	259	3	AAG	0.841935	blaR1	777	beta-lactam sensor/signal transducer BlaR1	>		blaR1			SERP_RS07375		SERP_RS07375			snp_synonymous	525	1	A	1090485	1090485	1090485	99	1	G	NC_002976	synonymous	-1	output	11	SNP
LAM104_P12_C	T	260	S	ACT	260	1	TCT	0.844347	blaR1	778	beta-lactam sensor/signal transducer BlaR1	>		blaR1			SERP_RS07375		SERP_RS07375			snp_nonsynonymous	526	1	A	1090486	1090486	1090486	97	1	T	NC_002976	nonsynonymous	-1	output	11	SNP
LAM104_P12_C	I	272	T	ATC	272	2	ACC	0.82235	blaR1	815	beta-lactam sensor/signal transducer BlaR1	>		blaR1			SERP_RS07375		SERP_RS07375		1	snp_nonsynonymous	387	1	T	1090523	1090523	1090523	84	1	C	NC_002976	nonsynonymous	-1	output	11	SNP
LAM104_P12_C	T	272	T	ACT	272	3	ACC	0.822261	blaR1	816	beta-lactam sensor/signal transducer BlaR1	>		blaR1			SERP_RS07375		SERP_RS07375		1	snp_synonymous	387	1	T	1090524	1090524	1090524	84	1	C	NC_002976	synonymous	-1	output	11	SNP
LAM104_P12_C	P	273	S	CCA	273	1	TCA	0.822344	blaR1	817	beta-lactam sensor/signal transducer BlaR1	>		blaR1			SERP_RS07375		SERP_RS07375			snp_nonsynonymous	388	1	C	1090525	1090525	1090525	84	1	T	NC_002976	nonsynonymous	-1	output	11	SNP
LAM104_P12_C	L	320	F	TTG	320	3	TTT	0.842263	blaR1	960	beta-lactam sensor/signal transducer BlaR1	>		blaR1			SERP_RS07375		SERP_RS07375			snp_nonsynonymous	449	1	G	1090668	1090668	1090668	85	1	T	NC_002976	nonsynonymous	-1	output	11	SNP
LAM104_P12_C	L	321	I	CTC	321	1	ATC	0.840298	blaR1	961	beta-lactam sensor/signal transducer BlaR1	>		blaR1			SERP_RS07375		SERP_RS07375			snp_nonsynonymous	450	1	C	1090669	1090669	1090669	86	1	A	NC_002976	nonsynonymous	-1	output	11	SNP
LAM104_P12_C	A	396	A	GCG	396	3	GCA	0.860431	blaR1	1188	beta-lactam sensor/signal transducer BlaR1	>		blaR1			SERP_RS07375		SERP_RS07375			snp_synonymous	533	1	G	1090896	1090896	1090896	87	1	A	NC_002976	synonymous	-1	output	11	SNP
LAM104_P12_C	M	397	L	ATG	397	1	CTG	0.86458	blaR1	1189	beta-lactam sensor/signal transducer BlaR1	>		blaR1			SERP_RS07375		SERP_RS07375			snp_nonsynonymous	533	1	A	1090897	1090897	1090897	84	1	C	NC_002976	nonsynonymous	-1	output	11	SNP
LAM104_P12_C	T	473	A	ACC	473	1	GCC	0.870113	blaR1	1417	beta-lactam sensor/signal transducer BlaR1	>		blaR1			SERP_RS07375		SERP_RS07375		1	snp_nonsynonymous	421	1	A	1091125	1091125	1091125	63	1	G	NC_002976	nonsynonymous	-1	output	11	SNP
LAM104_P12_C	G	473	A	GGC	473	2	GCC	0.873495	blaR1	1418	beta-lactam sensor/signal transducer BlaR1	>		blaR1			SERP_RS07375		SERP_RS07375		1	snp_nonsynonymous	421	1	G	1091126	1091126	1091126	61	1	C	NC_002976	nonsynonymous	-1	output	11	SNP
LAM104_P12_C	K	516	R	AAA	516	2	AGA	1	blaR1	1547	beta-lactam sensor/signal transducer BlaR1	>		blaR1			SERP_RS07375		SERP_RS07375		1	snp_nonsynonymous	561	1	A	1091255	1091255	1091255	84	1	G	NC_002976	nonsynonymous	-1	output	11	SNP
LAM104_P12_C	R	516	R	AGG	516	3	AGA	0.872817	blaR1	1548	beta-lactam sensor/signal transducer BlaR1	>		blaR1			SERP_RS07375		SERP_RS07375		1	snp_synonymous	561	1	G	1091256	1091256	1091256	82	1	A	NC_002976	synonymous	-1	output	11	SNP
LAM104_P12_C	G	565	G	GGG	565	3	GGT	0.846955	blaR1	1695	beta-lactam sensor/signal transducer BlaR1	>		blaR1			SERP_RS07375		SERP_RS07375			snp_synonymous	623	1	G	1091403	1091403	1091403	113	1	T	NC_002976	synonymous	-1	output	11	SNP
LAM104_P12_C	K	566	E	AAA	566	1	GAA	0.842024	blaR1	1696	beta-lactam sensor/signal transducer BlaR1	>		blaR1			SERP_RS07375		SERP_RS07375			snp_nonsynonymous	623	1	A	1091404	1091404	1091404	117	1	G	NC_002976	nonsynonymous	-1	output	11	SNP
LAM104_P12_C	S	63	Y	TCT	63	2	TAT	0.847138	blaI	188	penicillinase repressor BlaI	>		blaI			SERP_RS07370		SERP_RS07370		1	snp_nonsynonymous	393	1	C	1091643	1091643	1091643	71	1	A	NC_002976	nonsynonymous	-1	output	11	SNP
LAM104_P12_C	*	63	Y	TAA	63	3	TAT	0.847062	blaI	189	penicillinase repressor BlaI	>	blaI				SERP_RS07370	SERP_RS07370			1	snp_nonsense	393	1	A	1091644	1091644	1091644	71	1	T	NC_002976	nonsense	-1	output	11	SNP
LAM104_P12_C	D	64	N	GAT	64	1	AAT	0.84341	blaI	190	penicillinase repressor BlaI	>		blaI			SERP_RS07370		SERP_RS07370			snp_nonsynonymous	392	1	G	1091645	1091645	1091645	72	1	A	NC_002976	nonsynonymous	-1	output	11	SNP
LAM104_P12_C								0.430212	blaI/SERP_RS14185	intergenic (+41/+47)	penicillinase repressor BlaI/hypothetical protein	>/<			SERP_RS14185		SERP_RS07370/SERP_RS14185			SERP_RS14185		snp_intergenic	92	1	C	1091877	1091877	1091877	122	1	T	NC_002976	intergenic	-1	output		SNP
LAM104_P12_C								0.254743	blaI/SERP_RS14185	intergenic (+46/+42)	penicillinase repressor BlaI/hypothetical protein	>/<			SERP_RS14185		SERP_RS07370/SERP_RS14185			SERP_RS14185		snp_intergenic	41	1	C	1091882	1091882	1091882	120	1	A	NC_002976	intergenic	-1	output		SNP
LAM104_P12_C								0.269557	blaI/SERP_RS14185	intergenic (+47/+41)	penicillinase repressor BlaI/hypothetical protein	>/<			SERP_RS14185		SERP_RS07370/SERP_RS14185			SERP_RS14185		snp_intergenic	41	1	T	1091883	1091883	1091883	111	1	C	NC_002976	intergenic	-1	output		SNP
LAM104_P12_C								0.268683	blaI/SERP_RS14185	intergenic (+49/+39)	penicillinase repressor BlaI/hypothetical protein	>/<			SERP_RS14185		SERP_RS07370/SERP_RS14185			SERP_RS14185		snp_intergenic	41	1	T	1091885	1091885	1091885	111	1	C	NC_002976	intergenic	-1	output		SNP
LAM104_P12_C								0.159336	blaI/SERP_RS14185	intergenic (+61/+27)	penicillinase repressor BlaI/hypothetical protein	>/<			SERP_RS14185		SERP_RS07370/SERP_RS14185			SERP_RS14185		snp_intergenic	22	1	T	1091897	1091897	1091897	116	1	A	NC_002976	intergenic	-1	output		SNP
LAM104_P12_C								0.16169	blaI/SERP_RS14185	intergenic (+65/+23)	penicillinase repressor BlaI/hypothetical protein	>/<			SERP_RS14185		SERP_RS07370/SERP_RS14185			SERP_RS14185		snp_intergenic	22	1	G	1091901	1091901	1091901	114	1	T	NC_002976	intergenic	-1	output		SNP
LAM104_P12_C								0.0967708	efp/argC	intergenic (+145/-5)	elongation factor P/N-acetyl-gamma-glutamyl-phosphate reductase	>/>			argC		SERP_RS05440/SERP_RS05435			SERP_RS05435		snp_intergenic	10	1	C	1478710	1478710	1478710	93	1	T	NC_002976	intergenic	-1	output		SNP
LAM104_P12_C	S	213	S	TCT	213	3	TCC	0.363246	SERP_RS01430	639	IS6 family transposase	<		SERP_RS01430			SERP_RS01430		SERP_RS01430			snp_synonymous	320	1	A	2358744	2358744	2358744	560	1	G	NC_002976	synonymous	-1	output	11	SNP
LAM104_P12_C	S	188	N	AGT	188	2	AAT	0.324208	SERP_RS01430	563	IS6 family transposase	<		SERP_RS01430			SERP_RS01430		SERP_RS01430			snp_nonsynonymous	591	1	C	2358820	2358820	2358820	1230	1	T	NC_002976	nonsynonymous	-1	output	11	SNP
LAM104_P12_C	R	36	R	AGA	36	3	AGG	0.0913186	SERP_RS01430	108	IS6 family transposase	<		SERP_RS01430			SERP_RS01430		SERP_RS01430			snp_synonymous	11	1	T	2359275	2359275	2359275	109	1	C	NC_002976	synonymous	-1	output	11	SNP
LAM104_P12_C	S	27	S	AGC	27	3	AGT	0.0930252	SERP_RS01430	81	IS6 family transposase	<		SERP_RS01430			SERP_RS01430		SERP_RS01430			snp_synonymous	11	1	G	2359302	2359302	2359302	107	1	A	NC_002976	synonymous	-1	output	11	SNP
LAM104_P12_C								0.556496	SERP_RS01430/SERP_RS01425	intergenic (-30/+181)	IS6 family transposase/TetR/AcrR family transcriptional regulator	</<			SERP_RS01430		SERP_RS01430/SERP_RS01425			SERP_RS01430		snp_intergenic	133	1	T	2359412	2359412	2359412	106	1	A	NC_002976	intergenic	-1	output		SNP
RP62a_P15_C	I	47	V	ATC	47	1	GTC	0.422175	SERP_RS10980	139	IS6-like element IS257 family transposase	<		SERP_RS10980			SERP_RS10980		SERP_RS10980			snp_nonsynonymous	19	1	T	360197	360197	360197	26	1	C	NC_002976	nonsynonymous	-1	output	11	SNP
RP62a_P15_C	T	95	A	ACA	95	1	GCA	0.365316	SERP_RS07920	283	IS6-like element IS257 family transposase	<		SERP_RS07920			SERP_RS07920		SERP_RS07920			snp_nonsynonymous	19	1	T	1006623	1006623	1006623	33	1	C	NC_002976	nonsynonymous	-1	output	11	SNP
RP62a_P15_C	Y	79	Y	TAT	79	3	TAC	0.422226	SERP_RS07920	237	IS6-like element IS257 family transposase	<		SERP_RS07920			SERP_RS07920		SERP_RS07920			snp_synonymous	19	1	A	1006669	1006669	1006669	26	1	G	NC_002976	synonymous	-1	output	11	SNP
RP62a_P15_C	A	17	A	GCT	17	3	GCC	0.142846	SERP_RS07920	51	IS6-like element IS257 family transposase	<		SERP_RS07920			SERP_RS07920		SERP_RS07920			snp_synonymous	10	1	A	1006855	1006855	1006855	60	1	G	NC_002976	synonymous	-1	output	11	SNP
RP62a_P15_C	I	840	V	ATC	840	1	GTC	0.0586381	SERP_RS07480	2518	SasC/FmtB family protein	>		SERP_RS07480			SERP_RS07480		SERP_RS07480			snp_nonsynonymous	13	1	A	1068626	1068626	1068626	159	1	G	NC_002976	nonsynonymous	-1	output	11	SNP
RP62a_P15_C	I	1348	I	ATC	1348	3	ATT	0.0781178	SERP_RS07480	4044	SasC/FmtB family protein	>		SERP_RS07480			SERP_RS07480		SERP_RS07480			snp_synonymous	12	1	C	1070152	1070152	1070152	114	1	T	NC_002976	synonymous	-1	output	11	SNP
RP62a_P15_C	E	1450	E	GAA	1450	3	GAG	0.077107	SERP_RS07480	4350	SasC/FmtB family protein	>		SERP_RS07480			SERP_RS07480		SERP_RS07480			snp_synonymous	14	1	A	1070458	1070458	1070458	167	1	G	NC_002976	synonymous	-1	output	11	SNP
RP62a_P15_C	E	280	K	GAA	280	1	AAA	0.455169	blaZ	838	penicillin-hydrolyzing class A beta-lactamase BlaZ	<		blaZ			SERP_RS07380		SERP_RS07380			snp_nonsynonymous	106	1	C	1088765	1088765	1088765	127	1	T	NC_002976	nonsynonymous	-1	output	11	SNP
RP62a_P15_C	K	279	N	AAG	279	3	AAC	0.445377	blaZ	837	penicillin-hydrolyzing class A beta-lactamase BlaZ	<		blaZ			SERP_RS07380		SERP_RS07380			snp_nonsynonymous	106	1	C	1088766	1088766	1088766	132	1	G	NC_002976	nonsynonymous	-1	output	11	SNP
RP62a_P15_C	S	245	N	AGC	245	2	AAC	0.446647	blaZ	734	penicillin-hydrolyzing class A beta-lactamase BlaZ	<		blaZ			SERP_RS07380		SERP_RS07380		1	snp_nonsynonymous	125	1	C	1088869	1088869	1088869	155	1	T	NC_002976	nonsynonymous	-1	output	11	SNP
RP62a_P15_C	D	245	N	GAC	245	1	AAC	0.446344	blaZ	733	penicillin-hydrolyzing class A beta-lactamase BlaZ	<		blaZ			SERP_RS07380		SERP_RS07380		1	snp_nonsynonymous	125	1	C	1088870	1088870	1088870	155	1	T	NC_002976	nonsynonymous	-1	output	11	SNP
RP62a_P15_C	K	119	K	AAA	119	3	AAG	0.319407	blaZ	357	penicillin-hydrolyzing class A beta-lactamase BlaZ	<		blaZ			SERP_RS07380		SERP_RS07380		1	snp_synonymous	76	1	T	1089246	1089246	1089246	162	1	C	NC_002976	synonymous	-1	output	11	SNP
RP62a_P15_C	T	119	K	ACG	119	2	AAG	0.318022	blaZ	356	penicillin-hydrolyzing class A beta-lactamase BlaZ	<		blaZ			SERP_RS07380		SERP_RS07380		1	snp_nonsynonymous	76	1	G	1089247	1089247	1089247	163	1	T	NC_002976	nonsynonymous	-1	output	11	SNP
RP62a_P15_C	E	119	K	GAG	119	1	AAG	0.321856	blaZ	355	penicillin-hydrolyzing class A beta-lactamase BlaZ	<		blaZ			SERP_RS07380		SERP_RS07380		1	snp_nonsynonymous	76	1	C	1089248	1089248	1089248	160	1	T	NC_002976	nonsynonymous	-1	output	11	SNP
RP62a_P15_C								0.465226	blaZ/blaR1	intergenic (-103/-4)	penicillin-hydrolyzing class A beta-lactamase BlaZ/beta-lactam sensor/signal transducer BlaR1	</>			blaZ		SERP_RS07380/SERP_RS07375			SERP_RS07380		snp_intergenic	114	1	C	1089705	1089705	1089705	131	1	T	NC_002976	intergenic	-1	output		SNP
RP62a_P15_C								0.452404	blaZ/blaR1	intergenic (-104/-3)	penicillin-hydrolyzing class A beta-lactamase BlaZ/beta-lactam sensor/signal transducer BlaR1	</>			blaZ		SERP_RS07380/SERP_RS07375			SERP_RS07380		snp_intergenic	114	1	A	1089706	1089706	1089706	138	1	G	NC_002976	intergenic	-1	output		SNP
RP62a_P15_C	R	33	M	AGG	33	2	ATG	0.492119	blaR1	98	beta-lactam sensor/signal transducer BlaR1	>		blaR1			SERP_RS07375		SERP_RS07375		1	snp_nonsynonymous	125	1	G	1089806	1089806	1089806	129	1	T	NC_002976	nonsynonymous	-1	output	11	SNP
RP62a_P15_C	I	33	M	ATT	33	3	ATG	0.473486	blaR1	99	beta-lactam sensor/signal transducer BlaR1	>		blaR1			SERP_RS07375		SERP_RS07375		1	snp_nonsynonymous	125	1	T	1089807	1089807	1089807	139	1	G	NC_002976	nonsynonymous	-1	output	11	SNP
RP62a_P15_C	*	67	E	TAG	67	1	GAG	0.328743	blaR1	199	beta-lactam sensor/signal transducer BlaR1	>	blaR1				SERP_RS07375	SERP_RS07375			1	snp_nonsense	82	1	T	1089907	1089907	1089907	167	1	G	NC_002976	nonsense	-1	output	11	SNP
RP62a_P15_C	A	67	E	GCG	67	2	GAG	0.329327	blaR1	200	beta-lactam sensor/signal transducer BlaR1	>		blaR1			SERP_RS07375		SERP_RS07375		1	snp_nonsynonymous	82	1	C	1089908	1089908	1089908	167	1	A	NC_002976	nonsynonymous	-1	output	11	SNP
RP62a_P15_C	S	73	N	AGT	73	2	AAT	0.266948	blaR1	218	beta-lactam sensor/signal transducer BlaR1	>		blaR1			SERP_RS07375		SERP_RS07375		1	snp_nonsynonymous	63	1	G	1089926	1089926	1089926	172	1	A	NC_002976	nonsynonymous	-1	output	11	SNP
RP62a_P15_C	K	73	N	AAG	73	3	AAT	0.270354	blaR1	219	beta-lactam sensor/signal transducer BlaR1	>		blaR1			SERP_RS07375		SERP_RS07375		1	snp_nonsynonymous	63	1	G	1089927	1089927	1089927	170	1	T	NC_002976	nonsynonymous	-1	output	11	SNP
RP62a_P15_C	E	165	E	GAG	165	3	GAA	0.427445	blaR1	495	beta-lactam sensor/signal transducer BlaR1	>		blaR1			SERP_RS07375		SERP_RS07375			snp_synonymous	112	1	G	1090203	1090203	1090203	150	1	A	NC_002976	synonymous	-1	output	11	SNP
RP62a_P15_C	T	166	S	ACT	166	1	TCT	0.429115	blaR1	496	beta-lactam sensor/signal transducer BlaR1	>		blaR1			SERP_RS07375		SERP_RS07375			snp_nonsynonymous	112	1	A	1090204	1090204	1090204	149	1	T	NC_002976	nonsynonymous	-1	output	11	SNP
RP62a_P15_C	K	259	K	AAA	259	3	AAG	0.410031	blaR1	777	beta-lactam sensor/signal transducer BlaR1	>		blaR1			SERP_RS07375		SERP_RS07375			snp_synonymous	100	1	A	1090485	1090485	1090485	144	1	G	NC_002976	synonymous	-1	output	11	SNP
RP62a_P15_C	T	260	S	ACT	260	1	TCT	0.399992	blaR1	778	beta-lactam sensor/signal transducer BlaR1	>		blaR1			SERP_RS07375		SERP_RS07375			snp_nonsynonymous	100	1	A	1090486	1090486	1090486	150	1	T	NC_002976	nonsynonymous	-1	output	11	SNP
RP62a_P15_C	I	272	T	ATC	272	2	ACC	0.354151	blaR1	815	beta-lactam sensor/signal transducer BlaR1	>		blaR1			SERP_RS07375		SERP_RS07375		1	snp_nonsynonymous	74	1	T	1090523	1090523	1090523	134	1	C	NC_002976	nonsynonymous	-1	output	11	SNP
RP62a_P15_C	T	272	T	ACT	272	3	ACC	0.353669	blaR1	816	beta-lactam sensor/signal transducer BlaR1	>		blaR1			SERP_RS07375		SERP_RS07375		1	snp_synonymous	74	1	T	1090524	1090524	1090524	135	1	C	NC_002976	synonymous	-1	output	11	SNP
RP62a_P15_C	P	273	S	CCA	273	1	TCA	0.352261	blaR1	817	beta-lactam sensor/signal transducer BlaR1	>		blaR1			SERP_RS07375		SERP_RS07375			snp_nonsynonymous	74	1	C	1090525	1090525	1090525	136	1	T	NC_002976	nonsynonymous	-1	output	11	SNP
RP62a_P15_C	L	320	F	TTG	320	3	TTT	0.42512	blaR1	960	beta-lactam sensor/signal transducer BlaR1	>		blaR1			SERP_RS07375		SERP_RS07375			snp_nonsynonymous	116	1	G	1090668	1090668	1090668	156	1	T	NC_002976	nonsynonymous	-1	output	11	SNP
RP62a_P15_C	L	321	I	CTC	321	1	ATC	0.420281	blaR1	961	beta-lactam sensor/signal transducer BlaR1	>		blaR1			SERP_RS07375		SERP_RS07375			snp_nonsynonymous	116	1	C	1090669	1090669	1090669	160	1	A	NC_002976	nonsynonymous	-1	output	11	SNP
RP62a_P15_C	A	396	A	GCG	396	3	GCA	0.487132	blaR1	1188	beta-lactam sensor/signal transducer BlaR1	>		blaR1			SERP_RS07375		SERP_RS07375			snp_synonymous	133	1	G	1090896	1090896	1090896	140	1	A	NC_002976	synonymous	-1	output	11	SNP
RP62a_P15_C	M	397	L	ATG	397	1	CTG	0.494411	blaR1	1189	beta-lactam sensor/signal transducer BlaR1	>		blaR1			SERP_RS07375		SERP_RS07375			snp_nonsynonymous	133	1	A	1090897	1090897	1090897	136	1	C	NC_002976	nonsynonymous	-1	output	11	SNP
RP62a_P15_C	T	473	A	ACC	473	1	GCC	0.477198	blaR1	1417	beta-lactam sensor/signal transducer BlaR1	>		blaR1			SERP_RS07375		SERP_RS07375		1	snp_nonsynonymous	115	1	A	1091125	1091125	1091125	126	1	G	NC_002976	nonsynonymous	-1	output	11	SNP
RP62a_P15_C	G	473	A	GGC	473	2	GCC	0.469386	blaR1	1418	beta-lactam sensor/signal transducer BlaR1	>		blaR1			SERP_RS07375		SERP_RS07375		1	snp_nonsynonymous	115	1	G	1091126	1091126	1091126	130	1	C	NC_002976	nonsynonymous	-1	output	11	SNP
RP62a_P15_C	R	516	R	AGG	516	3	AGA	0.420296	blaR1	1548	beta-lactam sensor/signal transducer BlaR1	>		blaR1			SERP_RS07375		SERP_RS07375			snp_synonymous	124	1	G	1091256	1091256	1091256	171	1	A	NC_002976	synonymous	-1	output	11	SNP
RP62a_P15_C	G	565	G	GGG	565	3	GGT	0.425507	blaR1	1695	beta-lactam sensor/signal transducer BlaR1	>		blaR1			SERP_RS07375		SERP_RS07375			snp_synonymous	131	1	G	1091403	1091403	1091403	177	1	T	NC_002976	synonymous	-1	output	11	SNP
RP62a_P15_C	K	566	E	AAA	566	1	GAA	0.42534	blaR1	1696	beta-lactam sensor/signal transducer BlaR1	>		blaR1			SERP_RS07375		SERP_RS07375			snp_nonsynonymous	131	1	A	1091404	1091404	1091404	177	1	G	NC_002976	nonsynonymous	-1	output	11	SNP
RP62a_P15_C	S	63	Y	TCT	63	2	TAT	0.428035	blaI	188	penicillinase repressor BlaI	>		blaI			SERP_RS07370		SERP_RS07370		1	snp_nonsynonymous	110	1	C	1091643	1091643	1091643	147	1	A	NC_002976	nonsynonymous	-1	output	11	SNP
RP62a_P15_C	*	63	Y	TAA	63	3	TAT	0.428013	blaI	189	penicillinase repressor BlaI	>	blaI				SERP_RS07370	SERP_RS07370			1	snp_nonsense	110	1	A	1091644	1091644	1091644	147	1	T	NC_002976	nonsense	-1	output	11	SNP
RP62a_P15_C	D	64	N	GAT	64	1	AAT	0.42303	blaI	190	penicillinase repressor BlaI	>		blaI			SERP_RS07370		SERP_RS07370			snp_nonsynonymous	110	1	G	1091645	1091645	1091645	150	1	A	NC_002976	nonsynonymous	-1	output	11	SNP
RP62a_P15_C								0.113392	blaI/SERP_RS14185	intergenic (+41/+47)	penicillinase repressor BlaI/hypothetical protein	>/<			SERP_RS14185		SERP_RS07370/SERP_RS14185			SERP_RS14185		snp_intergenic	21	1	C	1091877	1091877	1091877	164	1	T	NC_002976	intergenic	-1	output		SNP
RP62a_P15_C	S	213	S	TCT	213	3	TCC	0.21782	SERP_RS01430	639	IS6 family transposase	<		SERP_RS01430			SERP_RS01430		SERP_RS01430			snp_synonymous	61	1	A	2358744	2358744	2358744	219	1	G	NC_002976	synonymous	-1	output	11	SNP
RP62a_P15_C	S	188	N	AGT	188	2	AAT	0.239951	SERP_RS01430	563	IS6 family transposase	<		SERP_RS01430			SERP_RS01430		SERP_RS01430			snp_nonsynonymous	119	1	C	2358820	2358820	2358820	375	1	T	NC_002976	nonsynonymous	-1	output	11	SNP
RP62a_P15_C								0.152026	SERP_RS01430/SERP_RS01425	intergenic (-30/+181)	IS6 family transposase/TetR/AcrR family transcriptional regulator	</<			SERP_RS01430		SERP_RS01430/SERP_RS01425			SERP_RS01430		snp_intergenic	26	1	T	2359412	2359412	2359412	145	1	A	NC_002976	intergenic	-1	output		SNP
RP62aP9A	G	72	R	GGA	72	1	AGA	0.0769191	ausA	214	aureusimine non-ribosomal peptide synthetase AusA	>		ausA			SERP_RS11480		SERP_RS11480			snp_nonsynonymous	4	1	G	233188	233188	233188	48	1	A	NC_002976	nonsynonymous	-1	output	11	SNP
RP62aP9A								0.241677	SERP_RS14240	pseudogene (50/272 nt)	plasmid mobilization protein	>		SERP_RS14240			SERP_RS14240		SERP_RS14240			snp_pseudogene	27	1	A	353991	353991	353991	85	1	G	NC_002976	pseudogene	-1	output		SNP
RP62aP9A								0.236734	SERP_RS14240	pseudogene (57/272 nt)	plasmid mobilization protein	>		SERP_RS14240			SERP_RS14240		SERP_RS14240			snp_pseudogene	27	1	C	353998	353998	353998	87	1	T	NC_002976	pseudogene	-1	output		SNP
RP62aP9A								0.213827	SERP_RS14240	pseudogene (60/272 nt)	plasmid mobilization protein	>		SERP_RS14240			SERP_RS14240		SERP_RS14240			snp_pseudogene	27	1	C	354001	354001	354001	99	1	T	NC_002976	pseudogene	-1	output		SNP
RP62aP9A								0.219499	SERP_RS14240	pseudogene (62/272 nt)	plasmid mobilization protein	>		SERP_RS14240			SERP_RS14240		SERP_RS14240			snp_pseudogene	27	1	G	354003	354003	354003	96	1	T	NC_002976	pseudogene	-1	output		SNP
RP62aP9A								0.479769	SERP_RS14240	pseudogene (71/272 nt)	plasmid mobilization protein	>		SERP_RS14240			SERP_RS14240		SERP_RS14240			snp_pseudogene	83	1	C	354012	354012	354012	90	1	G	NC_002976	pseudogene	-1	output		SNP
RP62aP9A								0.479779	SERP_RS14240	pseudogene (72/272 nt)	plasmid mobilization protein	>		SERP_RS14240			SERP_RS14240		SERP_RS14240			snp_pseudogene	83	1	G	354013	354013	354013	90	1	T	NC_002976	pseudogene	-1	output		SNP
RP62aP9A								0.577291	SERP_RS14240	pseudogene (100/272 nt)	plasmid mobilization protein	>		SERP_RS14240			SERP_RS14240		SERP_RS14240			snp_pseudogene	127	1	T	354041	354041	354041	93	1	G	NC_002976	pseudogene	-1	output		SNP
RP62aP9A								0.579937	SERP_RS14240	pseudogene (101/272 nt)	plasmid mobilization protein	>		SERP_RS14240			SERP_RS14240		SERP_RS14240			snp_pseudogene	127	1	C	354042	354042	354042	92	1	A	NC_002976	pseudogene	-1	output		SNP
RP62aP9A								0.336753	SERP_RS14240	pseudogene (251/272 nt)	plasmid mobilization protein	>		SERP_RS14240			SERP_RS14240		SERP_RS14240			snp_pseudogene	33	1	T	354192	354192	354192	65	1	G	NC_002976	pseudogene	-1	output		SNP
RP62aP9A								0.336736	SERP_RS14240	pseudogene (251/272 nt)	plasmid mobilization protein	>		SERP_RS14240		1	SERP_RS14240		SERP_RS14240			small_indel	33	1	T	354192	354192	354192	65	1	G	NC_002976		-1	output		INS
RP62aP9A								0.0532951	SERP_RS10990/SERP_RS10985	intergenic (-115/+245)	CadD family cadmium resistance transporter/universal stress protein	</<			SERP_RS10990		SERP_RS10990/SERP_RS10985			SERP_RS10990		snp_intergenic	4	1	A	358853	358853	358853	71	1	T	NC_002976	intergenic	-1	output		SNP
RP62aP9A								0.0525951	SERP_RS10990/SERP_RS10985	intergenic (-117/+243)	CadD family cadmium resistance transporter/universal stress protein	</<			SERP_RS10990		SERP_RS10990/SERP_RS10985			SERP_RS10990		snp_intergenic	4	1	C	358855	358855	358855	72	1	A	NC_002976	intergenic	-1	output		SNP
RP62aP9A	I	47	V	ATC	47	1	GTC	0.536148	SERP_RS10980	139	IS6-like element IS257 family transposase	<		SERP_RS10980			SERP_RS10980		SERP_RS10980			snp_nonsynonymous	119	1	T	360197	360197	360197	103	1	C	NC_002976	nonsynonymous	-1	output	11	SNP
RP62aP9A	K	11	K	AAG	11	3	AAA	0.107963	SERP_RS10980	33	IS6-like element IS257 family transposase	<		SERP_RS10980			SERP_RS10980		SERP_RS10980			snp_synonymous	9	1	C	360303	360303	360303	81	1	T	NC_002976	synonymous	-1	output	11	SNP
RP62aP9A								0.0907478	SERP_RS10980/SERP_RS10975	intergenic (-11/-177)	IS6-like element IS257 family transposase/ADP-ribosylglycohydrolase family protein	</>			SERP_RS10980		SERP_RS10980/SERP_RS10975			SERP_RS10980		snp_intergenic	7	1	C	360346	360346	360346	70	1	T	NC_002976	intergenic	-1	output		SNP
RP62aP9A	T	95	A	ACA	95	1	GCA	0.392637	SERP_RS07920	283	IS6-like element IS257 family transposase	<		SERP_RS07920			SERP_RS07920		SERP_RS07920			snp_nonsynonymous	75	1	T	1006623	1006623	1006623	116	1	C	NC_002976	nonsynonymous	-1	output	11	SNP
RP62aP9A	Y	79	Y	TAT	79	3	TAC	0.477692	SERP_RS07920	237	IS6-like element IS257 family transposase	<		SERP_RS07920			SERP_RS07920		SERP_RS07920			snp_synonymous	75	1	A	1006669	1006669	1006669	82	1	G	NC_002976	synonymous	-1	output	11	SNP
RP62aP9A	E	280	K	GAA	280	1	AAA	0.684928	blaZ	838	penicillin-hydrolyzing class A beta-lactamase BlaZ	<		blaZ			SERP_RS07380		SERP_RS07380			snp_nonsynonymous	364	1	C	1088765	1088765	1088765	168	1	T	NC_002976	nonsynonymous	-1	output	11	SNP
RP62aP9A	K	279	N	AAG	279	3	AAC	0.679112	blaZ	837	penicillin-hydrolyzing class A beta-lactamase BlaZ	<		blaZ			SERP_RS07380		SERP_RS07380			snp_nonsynonymous	364	1	C	1088766	1088766	1088766	172	1	G	NC_002976	nonsynonymous	-1	output	11	SNP
RP62aP9A	S	245	N	AGC	245	2	AAC	0.672263	blaZ	734	penicillin-hydrolyzing class A beta-lactamase BlaZ	<		blaZ			SERP_RS07380		SERP_RS07380		1	snp_nonsynonymous	404	1	C	1088869	1088869	1088869	197	1	T	NC_002976	nonsynonymous	-1	output	11	SNP
RP62aP9A	D	245	N	GAC	245	1	AAC	0.670739	blaZ	733	penicillin-hydrolyzing class A beta-lactamase BlaZ	<		blaZ			SERP_RS07380		SERP_RS07380		1	snp_nonsynonymous	402	1	C	1088870	1088870	1088870	198	1	T	NC_002976	nonsynonymous	-1	output	11	SNP
RP62aP9A	K	119	K	AAA	119	3	AAG	0.586296	blaZ	357	penicillin-hydrolyzing class A beta-lactamase BlaZ	<		blaZ			SERP_RS07380		SERP_RS07380		1	snp_synonymous	307	1	T	1089246	1089246	1089246	217	1	C	NC_002976	synonymous	-1	output	11	SNP
RP62aP9A	T	119	K	ACG	119	2	AAG	0.584774	blaZ	356	penicillin-hydrolyzing class A beta-lactamase BlaZ	<		blaZ			SERP_RS07380		SERP_RS07380		1	snp_nonsynonymous	307	1	G	1089247	1089247	1089247	218	1	T	NC_002976	nonsynonymous	-1	output	11	SNP
RP62aP9A	E	119	K	GAG	119	1	AAG	0.584789	blaZ	355	penicillin-hydrolyzing class A beta-lactamase BlaZ	<		blaZ			SERP_RS07380		SERP_RS07380		1	snp_nonsynonymous	307	1	C	1089248	1089248	1089248	218	1	T	NC_002976	nonsynonymous	-1	output	11	SNP
RP62aP9A								0.624568	blaZ/blaR1	intergenic (-103/-4)	penicillin-hydrolyzing class A beta-lactamase BlaZ/beta-lactam sensor/signal transducer BlaR1	</>			blaZ		SERP_RS07380/SERP_RS07375			SERP_RS07380		snp_intergenic	331	1	C	1089705	1089705	1089705	199	1	T	NC_002976	intergenic	-1	output		SNP
RP62aP9A								0.618751	blaZ/blaR1	intergenic (-104/-3)	penicillin-hydrolyzing class A beta-lactamase BlaZ/beta-lactam sensor/signal transducer BlaR1	</>			blaZ		SERP_RS07380/SERP_RS07375			SERP_RS07380		snp_intergenic	330	1	A	1089706	1089706	1089706	204	1	G	NC_002976	intergenic	-1	output		SNP
RP62aP9A	R	33	M	AGG	33	2	ATG	0.664331	blaR1	98	beta-lactam sensor/signal transducer BlaR1	>		blaR1			SERP_RS07375		SERP_RS07375		1	snp_nonsynonymous	377	1	G	1089806	1089806	1089806	189	1	T	NC_002976	nonsynonymous	-1	output	11	SNP
RP62aP9A	I	33	M	ATT	33	3	ATG	0.652284	blaR1	99	beta-lactam sensor/signal transducer BlaR1	>		blaR1			SERP_RS07375		SERP_RS07375		1	snp_nonsynonymous	377	1	T	1089807	1089807	1089807	201	1	G	NC_002976	nonsynonymous	-1	output	11	SNP
RP62aP9A	*	67	E	TAG	67	1	GAG	0.558203	blaR1	199	beta-lactam sensor/signal transducer BlaR1	>	blaR1				SERP_RS07375	SERP_RS07375			1	snp_nonsense	264	1	T	1089907	1089907	1089907	209	1	G	NC_002976	nonsense	-1	output	11	SNP
RP62aP9A	A	67	E	GCG	67	2	GAG	0.559083	blaR1	200	beta-lactam sensor/signal transducer BlaR1	>		blaR1			SERP_RS07375		SERP_RS07375		1	snp_nonsynonymous	265	1	C	1089908	1089908	1089908	209	1	A	NC_002976	nonsynonymous	-1	output	11	SNP
RP62aP9A	S	73	N	AGT	73	2	AAT	0.521003	blaR1	218	beta-lactam sensor/signal transducer BlaR1	>		blaR1			SERP_RS07375		SERP_RS07375		1	snp_nonsynonymous	210	1	G	1089926	1089926	1089926	193	1	A	NC_002976	nonsynonymous	-1	output	11	SNP
RP62aP9A	K	73	N	AAG	73	3	AAT	0.523066	blaR1	219	beta-lactam sensor/signal transducer BlaR1	>		blaR1			SERP_RS07375		SERP_RS07375		1	snp_nonsynonymous	211	1	G	1089927	1089927	1089927	192	1	T	NC_002976	nonsynonymous	-1	output	11	SNP
RP62aP9A	E	165	E	GAG	165	3	GAA	0.630398	blaR1	495	beta-lactam sensor/signal transducer BlaR1	>		blaR1			SERP_RS07375		SERP_RS07375			snp_synonymous	343	1	G	1090203	1090203	1090203	201	1	A	NC_002976	synonymous	-1	output	11	SNP
RP62aP9A	T	166	S	ACT	166	1	TCT	0.624782	blaR1	496	beta-lactam sensor/signal transducer BlaR1	>		blaR1			SERP_RS07375		SERP_RS07375			snp_nonsynonymous	343	1	A	1090204	1090204	1090204	206	1	T	NC_002976	nonsynonymous	-1	output	11	SNP
RP62aP9A	K	259	K	AAA	259	3	AAG	0.695945	blaR1	777	beta-lactam sensor/signal transducer BlaR1	>		blaR1			SERP_RS07375		SERP_RS07375			snp_synonymous	353	1	A	1090485	1090485	1090485	155	1	G	NC_002976	synonymous	-1	output	11	SNP
RP62aP9A	T	260	S	ACT	260	1	TCT	0.690818	blaR1	778	beta-lactam sensor/signal transducer BlaR1	>		blaR1			SERP_RS07375		SERP_RS07375			snp_nonsynonymous	353	1	A	1090486	1090486	1090486	158	1	T	NC_002976	nonsynonymous	-1	output	11	SNP
RP62aP9A	I	272	T	ATC	272	2	ACC	0.601147	blaR1	815	beta-lactam sensor/signal transducer BlaR1	>		blaR1			SERP_RS07375		SERP_RS07375		1	snp_nonsynonymous	264	1	T	1090523	1090523	1090523	176	1	C	NC_002976	nonsynonymous	-1	output	11	SNP
RP62aP9A	T	272	T	ACT	272	3	ACC	0.60459	blaR1	816	beta-lactam sensor/signal transducer BlaR1	>		blaR1			SERP_RS07375		SERP_RS07375		1	snp_synonymous	266	1	T	1090524	1090524	1090524	174	1	C	NC_002976	synonymous	-1	output	11	SNP
RP62aP9A	P	273	S	CCA	273	1	TCA	0.60092	blaR1	817	beta-lactam sensor/signal transducer BlaR1	>		blaR1			SERP_RS07375		SERP_RS07375			snp_nonsynonymous	265	1	C	1090525	1090525	1090525	176	1	T	NC_002976	nonsynonymous	-1	output	11	SNP
RP62aP9A	L	320	F	TTG	320	3	TTT	0.64176	blaR1	960	beta-lactam sensor/signal transducer BlaR1	>		blaR1			SERP_RS07375		SERP_RS07375			snp_nonsynonymous	365	1	G	1090668	1090668	1090668	203	1	T	NC_002976	nonsynonymous	-1	output	11	SNP
RP62aP9A	L	321	I	CTC	321	1	ATC	0.63261	blaR1	961	beta-lactam sensor/signal transducer BlaR1	>		blaR1			SERP_RS07375		SERP_RS07375			snp_nonsynonymous	365	1	C	1090669	1090669	1090669	212	1	A	NC_002976	nonsynonymous	-1	output	11	SNP
RP62aP9A	A	396	A	GCG	396	3	GCA	0.634753	blaR1	1188	beta-lactam sensor/signal transducer BlaR1	>		blaR1			SERP_RS07375		SERP_RS07375			snp_synonymous	370	1	G	1090896	1090896	1090896	213	1	A	NC_002976	synonymous	-1	output	11	SNP
RP62aP9A	M	397	L	ATG	397	1	CTG	0.631448	blaR1	1189	beta-lactam sensor/signal transducer BlaR1	>		blaR1			SERP_RS07375		SERP_RS07375			snp_nonsynonymous	370	1	A	1090897	1090897	1090897	216	1	C	NC_002976	nonsynonymous	-1	output	11	SNP
RP62aP9A	T	473	A	ACC	473	1	GCC	0.690036	blaR1	1417	beta-lactam sensor/signal transducer BlaR1	>		blaR1			SERP_RS07375		SERP_RS07375		1	snp_nonsynonymous	365	1	A	1091125	1091125	1091125	164	1	G	NC_002976	nonsynonymous	-1	output	11	SNP
RP62aP9A	G	473	A	GGC	473	2	GCC	0.682248	blaR1	1418	beta-lactam sensor/signal transducer BlaR1	>		blaR1			SERP_RS07375		SERP_RS07375		1	snp_nonsynonymous	365	1	G	1091126	1091126	1091126	170	1	C	NC_002976	nonsynonymous	-1	output	11	SNP
RP62aP9A	R	516	R	AGG	516	3	AGA	0.695243	blaR1	1548	beta-lactam sensor/signal transducer BlaR1	>		blaR1			SERP_RS07375		SERP_RS07375			snp_synonymous	447	1	G	1091256	1091256	1091256	196	1	A	NC_002976	synonymous	-1	output	11	SNP
RP62aP9A	G	565	G	GGG	565	3	GGT	0.71149	blaR1	1695	beta-lactam sensor/signal transducer BlaR1	>		blaR1			SERP_RS07375		SERP_RS07375			snp_synonymous	410	1	G	1091403	1091403	1091403	166	1	T	NC_002976	synonymous	-1	output	11	SNP
RP62aP9A	K	566	E	AAA	566	1	GAA	0.708157	blaR1	1696	beta-lactam sensor/signal transducer BlaR1	>		blaR1			SERP_RS07375		SERP_RS07375			snp_nonsynonymous	410	1	A	1091404	1091404	1091404	169	1	G	NC_002976	nonsynonymous	-1	output	11	SNP
RP62aP9A	S	63	Y	TCT	63	2	TAT	0.623648	blaI	188	penicillinase repressor BlaI	>		blaI			SERP_RS07370		SERP_RS07370		1	snp_nonsynonymous	285	1	C	1091643	1091643	1091643	172	1	A	NC_002976	nonsynonymous	-1	output	11	SNP
RP62aP9A	*	63	Y	TAA	63	3	TAT	0.623641	blaI	189	penicillinase repressor BlaI	>	blaI				SERP_RS07370	SERP_RS07370			1	snp_nonsense	285	1	A	1091644	1091644	1091644	172	1	T	NC_002976	nonsense	-1	output	11	SNP
RP62aP9A	D	64	N	GAT	64	1	AAT	0.615583	blaI	190	penicillinase repressor BlaI	>		blaI			SERP_RS07370		SERP_RS07370			snp_nonsynonymous	285	1	G	1091645	1091645	1091645	178	1	A	NC_002976	nonsynonymous	-1	output	11	SNP
RP62aP9A								0.253586	blaI/SERP_RS14185	intergenic (+41/+47)	penicillinase repressor BlaI/hypothetical protein	>/<			SERP_RS14185		SERP_RS07370/SERP_RS14185			SERP_RS14185		snp_intergenic	68	1	C	1091877	1091877	1091877	200	1	T	NC_002976	intergenic	-1	output		SNP
RP62aP9A								0.134174	blaI/SERP_RS14185	intergenic (+46/+42)	penicillinase repressor BlaI/hypothetical protein	>/<			SERP_RS14185		SERP_RS07370/SERP_RS14185			SERP_RS14185		snp_intergenic	31	1	C	1091882	1091882	1091882	200	1	A	NC_002976	intergenic	-1	output		SNP
RP62aP9A								0.144164	blaI/SERP_RS14185	intergenic (+47/+41)	penicillinase repressor BlaI/hypothetical protein	>/<			SERP_RS14185		SERP_RS07370/SERP_RS14185			SERP_RS14185		snp_intergenic	31	1	T	1091883	1091883	1091883	184	1	C	NC_002976	intergenic	-1	output		SNP
RP62aP9A								0.144271	blaI/SERP_RS14185	intergenic (+49/+39)	penicillinase repressor BlaI/hypothetical protein	>/<			SERP_RS14185		SERP_RS07370/SERP_RS14185			SERP_RS14185		snp_intergenic	31	1	T	1091885	1091885	1091885	184	1	C	NC_002976	intergenic	-1	output		SNP
RP62aP9A								0.0502138	blaI/SERP_RS14185	intergenic (+61/+27)	penicillinase repressor BlaI/hypothetical protein	>/<			SERP_RS14185		SERP_RS07370/SERP_RS14185			SERP_RS14185		snp_intergenic	10	1	T	1091897	1091897	1091897	189	1	A	NC_002976	intergenic	-1	output		SNP
RP62aP9A								0.0515065	blaI/SERP_RS14185	intergenic (+65/+23)	penicillinase repressor BlaI/hypothetical protein	>/<			SERP_RS14185		SERP_RS07370/SERP_RS14185			SERP_RS14185		snp_intergenic	10	1	G	1091901	1091901	1091901	184	1	T	NC_002976	intergenic	-1	output		SNP
RP62aP9A	S	213	S	TCT	213	3	TCC	0.258305	SERP_RS01430	639	IS6 family transposase	<		SERP_RS01430			SERP_RS01430		SERP_RS01430			snp_synonymous	201	1	A	2358744	2358744	2358744	577	1	G	NC_002976	synonymous	-1	output	11	SNP
RP62aP9A	S	188	N	AGT	188	2	AAT	0.268906	SERP_RS01430	563	IS6 family transposase	<		SERP_RS01430			SERP_RS01430		SERP_RS01430			snp_nonsynonymous	408	1	C	2358820	2358820	2358820	1108	1	T	NC_002976	nonsynonymous	-1	output	11	SNP
RP62aP9A								0.298397	SERP_RS01430/SERP_RS01425	intergenic (-30/+181)	IS6 family transposase/TetR/AcrR family transcriptional regulator	</<			SERP_RS01430		SERP_RS01430/SERP_RS01425			SERP_RS01430		snp_intergenic	114	1	T	2359412	2359412	2359412	268	1	A	NC_002976	intergenic	-1	output		SNP
RP62aP18A								0.844938	SERP_RS14240	pseudogene (71/272 nt)	plasmid mobilization protein	>		SERP_RS14240			SERP_RS14240		SERP_RS14240			snp_pseudogene	98	1	C	354012	354012	354012	18	1	G	NC_002976	pseudogene	-1	output		SNP
RP62aP18A								0.844696	SERP_RS14240	pseudogene (72/272 nt)	plasmid mobilization protein	>		SERP_RS14240			SERP_RS14240		SERP_RS14240			snp_pseudogene	98	1	G	354013	354013	354013	18	1	T	NC_002976	pseudogene	-1	output		SNP
RP62aP18A								0.878044	SERP_RS14240	pseudogene (100/272 nt)	plasmid mobilization protein	>		SERP_RS14240			SERP_RS14240		SERP_RS14240			snp_pseudogene	151	1	T	354041	354041	354041	21	1	G	NC_002976	pseudogene	-1	output		SNP
RP62aP18A								0.877973	SERP_RS14240	pseudogene (101/272 nt)	plasmid mobilization protein	>		SERP_RS14240			SERP_RS14240		SERP_RS14240			snp_pseudogene	151	1	C	354042	354042	354042	21	1	A	NC_002976	pseudogene	-1	output		SNP
RP62aP18A								0.756163	SERP_RS14240	pseudogene (251/272 nt)	plasmid mobilization protein	>		SERP_RS14240			SERP_RS14240		SERP_RS14240			snp_pseudogene	62	1	T	354192	354192	354192	20	1	G	NC_002976	pseudogene	-1	output		SNP
RP62aP18A								0.756104	SERP_RS14240	pseudogene (251/272 nt)	plasmid mobilization protein	>		SERP_RS14240		1	SERP_RS14240		SERP_RS14240			small_indel	62	1	T	354192	354192	354192	20	1	G	NC_002976		-1	output		INS
RP62aP18A								0.148039	SERP_RS10990/SERP_RS10985	intergenic (-99/+261)	CadD family cadmium resistance transporter/universal stress protein	</<			SERP_RS10990		SERP_RS10990/SERP_RS10985			SERP_RS10990		snp_intergenic	4	1	G	358837	358837	358837	23	1	T	NC_002976	intergenic	-1	output		SNP
RP62aP18A								0.200035	SERP_RS10990/SERP_RS10985	intergenic (-115/+245)	CadD family cadmium resistance transporter/universal stress protein	</<			SERP_RS10990		SERP_RS10990/SERP_RS10985			SERP_RS10990		snp_intergenic	6	1	A	358853	358853	358853	24	1	T	NC_002976	intergenic	-1	output		SNP
RP62aP18A								0.193483	SERP_RS10990/SERP_RS10985	intergenic (-117/+243)	CadD family cadmium resistance transporter/universal stress protein	</<			SERP_RS10990		SERP_RS10990/SERP_RS10985			SERP_RS10990		snp_intergenic	6	1	C	358855	358855	358855	25	1	A	NC_002976	intergenic	-1	output		SNP
RP62aP18A								0.137874	SERP_RS10990/SERP_RS10985	intergenic (-140/+220)	CadD family cadmium resistance transporter/universal stress protein	</<			SERP_RS10990		SERP_RS10990/SERP_RS10985			SERP_RS10990		snp_intergenic	4	1	A	358878	358878	358878	25	1	T	NC_002976	intergenic	-1	output		SNP
RP62aP18A	I	47	V	ATC	47	1	GTC	0.7517	SERP_RS10980	139	IS6-like element IS257 family transposase	<		SERP_RS10980			SERP_RS10980		SERP_RS10980			snp_nonsynonymous	124	1	T	360197	360197	360197	41	1	C	NC_002976	nonsynonymous	-1	output	11	SNP
RP62aP18A	A	17	A	GCT	17	3	GCC	0.173761	SERP_RS10980	51	IS6-like element IS257 family transposase	<		SERP_RS10980			SERP_RS10980		SERP_RS10980			snp_synonymous	8	1	A	360285	360285	360285	38	1	G	NC_002976	synonymous	-1	output	11	SNP
RP62aP18A	K	11	K	AAG	11	3	AAA	0.190286	SERP_RS10980	33	IS6-like element IS257 family transposase	<		SERP_RS10980			SERP_RS10980		SERP_RS10980			snp_synonymous	6	1	C	360303	360303	360303	29	1	T	NC_002976	synonymous	-1	output	11	SNP
RP62aP18A								0.243917	SERP_RS10980/SERP_RS10975	intergenic (-11/-177)	IS6-like element IS257 family transposase/ADP-ribosylglycohydrolase family protein	</>			SERP_RS10980		SERP_RS10980/SERP_RS10975			SERP_RS10980		snp_intergenic	9	1	C	360346	360346	360346	28	1	T	NC_002976	intergenic	-1	output		SNP
RP62aP18A								0.0521331	SERP_RS07965	pseudogene (264/384 nt)	IS6-like element IS257 family transposase	<		SERP_RS07965			SERP_RS07965		SERP_RS07965			snp_pseudogene	7	1	C	999041	999041	999041	123	1	T	NC_002976	pseudogene	-1	output		SNP
RP62aP18A	T	95	A	ACA	95	1	GCA	0.548475	SERP_RS07920	283	IS6-like element IS257 family transposase	<		SERP_RS07920			SERP_RS07920		SERP_RS07920			snp_nonsynonymous	119	1	T	1006623	1006623	1006623	98	1	C	NC_002976	nonsynonymous	-1	output	11	SNP
RP62aP18A	Y	79	Y	TAT	79	3	TAC	0.610378	SERP_RS07920	237	IS6-like element IS257 family transposase	<		SERP_RS07920			SERP_RS07920		SERP_RS07920			snp_synonymous	119	1	A	1006669	1006669	1006669	76	1	G	NC_002976	synonymous	-1	output	11	SNP
RP62aP18A	A	17	A	GCT	17	3	GCC	0.563514	SERP_RS07920	51	IS6-like element IS257 family transposase	<		SERP_RS07920			SERP_RS07920		SERP_RS07920			snp_synonymous	49	1	A	1006855	1006855	1006855	38	1	G	NC_002976	synonymous	-1	output	11	SNP
RP62aP18A	E	280	K	GAA	280	1	AAA	0.846646	blaZ	838	penicillin-hydrolyzing class A beta-lactamase BlaZ	<		blaZ			SERP_RS07380		SERP_RS07380			snp_nonsynonymous	485	1	C	1088765	1088765	1088765	88	1	T	NC_002976	nonsynonymous	-1	output	11	SNP
RP62aP18A	K	279	N	AAG	279	3	AAC	0.845531	blaZ	837	penicillin-hydrolyzing class A beta-lactamase BlaZ	<		blaZ			SERP_RS07380		SERP_RS07380			snp_nonsynonymous	487	1	C	1088766	1088766	1088766	89	1	G	NC_002976	nonsynonymous	-1	output	11	SNP
RP62aP18A	S	245	N	AGC	245	2	AAC	0.815269	blaZ	734	penicillin-hydrolyzing class A beta-lactamase BlaZ	<		blaZ			SERP_RS07380		SERP_RS07380		1	snp_nonsynonymous	551	1	C	1088869	1088869	1088869	125	1	T	NC_002976	nonsynonymous	-1	output	11	SNP
RP62aP18A	D	245	N	GAC	245	1	AAC	0.815462	blaZ	733	penicillin-hydrolyzing class A beta-lactamase BlaZ	<		blaZ			SERP_RS07380		SERP_RS07380		1	snp_nonsynonymous	552	1	C	1088870	1088870	1088870	125	1	T	NC_002976	nonsynonymous	-1	output	11	SNP
RP62aP18A	K	119	K	AAA	119	3	AAG	0.770761	blaZ	357	penicillin-hydrolyzing class A beta-lactamase BlaZ	<		blaZ			SERP_RS07380		SERP_RS07380		1	snp_synonymous	460	1	T	1089246	1089246	1089246	137	1	C	NC_002976	synonymous	-1	output	11	SNP
RP62aP18A	T	119	K	ACG	119	2	AAG	0.772335	blaZ	356	penicillin-hydrolyzing class A beta-lactamase BlaZ	<		blaZ			SERP_RS07380		SERP_RS07380		1	snp_nonsynonymous	458	1	G	1089247	1089247	1089247	135	1	T	NC_002976	nonsynonymous	-1	output	11	SNP
RP62aP18A	E	119	K	GAG	119	1	AAG	0.7756	blaZ	355	penicillin-hydrolyzing class A beta-lactamase BlaZ	<		blaZ			SERP_RS07380		SERP_RS07380		1	snp_nonsynonymous	460	1	C	1089248	1089248	1089248	133	1	T	NC_002976	nonsynonymous	-1	output	11	SNP
RP62aP18A								0.797209	blaZ/blaR1	intergenic (-103/-4)	penicillin-hydrolyzing class A beta-lactamase BlaZ/beta-lactam sensor/signal transducer BlaR1	</>			blaZ		SERP_RS07380/SERP_RS07375			SERP_RS07380		snp_intergenic	483	1	C	1089705	1089705	1089705	123	1	T	NC_002976	intergenic	-1	output		SNP
RP62aP18A								0.789512	blaZ/blaR1	intergenic (-104/-3)	penicillin-hydrolyzing class A beta-lactamase BlaZ/beta-lactam sensor/signal transducer BlaR1	</>			blaZ		SERP_RS07380/SERP_RS07375			SERP_RS07380		snp_intergenic	481	1	A	1089706	1089706	1089706	128	1	G	NC_002976	intergenic	-1	output		SNP
RP62aP18A	R	33	M	AGG	33	2	ATG	0.832122	blaR1	98	beta-lactam sensor/signal transducer BlaR1	>		blaR1			SERP_RS07375		SERP_RS07375		1	snp_nonsynonymous	503	1	G	1089806	1089806	1089806	101	1	T	NC_002976	nonsynonymous	-1	output	11	SNP
RP62aP18A	I	33	M	ATT	33	3	ATG	0.826821	blaR1	99	beta-lactam sensor/signal transducer BlaR1	>		blaR1			SERP_RS07375		SERP_RS07375		1	snp_nonsynonymous	500	1	T	1089807	1089807	1089807	105	1	G	NC_002976	nonsynonymous	-1	output	11	SNP
RP62aP18A	*	67	E	TAG	67	1	GAG	0.750865	blaR1	199	beta-lactam sensor/signal transducer BlaR1	>	blaR1				SERP_RS07375	SERP_RS07375			1	snp_nonsense	361	1	T	1089907	1089907	1089907	120	1	G	NC_002976	nonsense	-1	output	11	SNP
RP62aP18A	A	67	E	GCG	67	2	GAG	0.751052	blaR1	200	beta-lactam sensor/signal transducer BlaR1	>		blaR1			SERP_RS07375		SERP_RS07375		1	snp_nonsynonymous	362	1	C	1089908	1089908	1089908	120	1	A	NC_002976	nonsynonymous	-1	output	11	SNP
RP62aP18A	S	73	N	AGT	73	2	AAT	0.72765	blaR1	218	beta-lactam sensor/signal transducer BlaR1	>		blaR1			SERP_RS07375		SERP_RS07375		1	snp_nonsynonymous	316	1	G	1089926	1089926	1089926	119	1	A	NC_002976	nonsynonymous	-1	output	11	SNP
RP62aP18A	K	73	N	AAG	73	3	AAT	0.727036	blaR1	219	beta-lactam sensor/signal transducer BlaR1	>		blaR1			SERP_RS07375		SERP_RS07375		1	snp_nonsynonymous	314	1	G	1089927	1089927	1089927	118	1	T	NC_002976	nonsynonymous	-1	output	11	SNP
RP62aP18A	E	165	E	GAG	165	3	GAA	0.794615	blaR1	495	beta-lactam sensor/signal transducer BlaR1	>		blaR1			SERP_RS07375		SERP_RS07375			snp_synonymous	501	1	G	1090203	1090203	1090203	130	1	A	NC_002976	synonymous	-1	output	11	SNP
RP62aP18A	T	166	S	ACT	166	1	TCT	0.791869	blaR1	496	beta-lactam sensor/signal transducer BlaR1	>		blaR1			SERP_RS07375		SERP_RS07375			snp_nonsynonymous	502	1	A	1090204	1090204	1090204	132	1	T	NC_002976	nonsynonymous	-1	output	11	SNP
RP62aP18A	K	259	K	AAA	259	3	AAG	0.828856	blaR1	777	beta-lactam sensor/signal transducer BlaR1	>		blaR1			SERP_RS07375		SERP_RS07375			snp_synonymous	501	1	A	1090485	1090485	1090485	103	1	G	NC_002976	synonymous	-1	output	11	SNP
RP62aP18A	T	260	S	ACT	260	1	TCT	0.824644	blaR1	778	beta-lactam sensor/signal transducer BlaR1	>		blaR1			SERP_RS07375		SERP_RS07375			snp_nonsynonymous	498	1	A	1090486	1090486	1090486	106	1	T	NC_002976	nonsynonymous	-1	output	11	SNP
RP62aP18A	I	272	T	ATC	272	2	ACC	0.767356	blaR1	815	beta-lactam sensor/signal transducer BlaR1	>		blaR1			SERP_RS07375		SERP_RS07375		1	snp_nonsynonymous	360	1	T	1090523	1090523	1090523	110	1	C	NC_002976	nonsynonymous	-1	output	11	SNP
RP62aP18A	T	272	T	ACT	272	3	ACC	0.767697	blaR1	816	beta-lactam sensor/signal transducer BlaR1	>		blaR1			SERP_RS07375		SERP_RS07375		1	snp_synonymous	360	1	T	1090524	1090524	1090524	109	1	C	NC_002976	synonymous	-1	output	11	SNP
RP62aP18A	P	273	S	CCA	273	1	TCA	0.764494	blaR1	817	beta-lactam sensor/signal transducer BlaR1	>		blaR1			SERP_RS07375		SERP_RS07375			snp_nonsynonymous	360	1	C	1090525	1090525	1090525	111	1	T	NC_002976	nonsynonymous	-1	output	11	SNP
RP62aP18A	L	320	F	TTG	320	3	TTT	0.771421	blaR1	960	beta-lactam sensor/signal transducer BlaR1	>		blaR1			SERP_RS07375		SERP_RS07375			snp_nonsynonymous	466	1	G	1090668	1090668	1090668	138	1	T	NC_002976	nonsynonymous	-1	output	11	SNP
RP62aP18A	L	321	I	CTC	321	1	ATC	0.771805	blaR1	961	beta-lactam sensor/signal transducer BlaR1	>		blaR1			SERP_RS07375		SERP_RS07375			snp_nonsynonymous	466	1	C	1090669	1090669	1090669	138	1	A	NC_002976	nonsynonymous	-1	output	11	SNP
RP62aP18A	A	396	A	GCG	396	3	GCA	0.806912	blaR1	1188	beta-lactam sensor/signal transducer BlaR1	>		blaR1			SERP_RS07375		SERP_RS07375			snp_synonymous	521	1	G	1090896	1090896	1090896	125	1	A	NC_002976	synonymous	-1	output	11	SNP
RP62aP18A	M	397	L	ATG	397	1	CTG	0.812389	blaR1	1189	beta-lactam sensor/signal transducer BlaR1	>		blaR1			SERP_RS07375		SERP_RS07375			snp_nonsynonymous	519	1	A	1090897	1090897	1090897	120	1	C	NC_002976	nonsynonymous	-1	output	11	SNP
RP62aP18A	T	473	A	ACC	473	1	GCC	0.769733	blaR1	1417	beta-lactam sensor/signal transducer BlaR1	>		blaR1			SERP_RS07375		SERP_RS07375		1	snp_nonsynonymous	444	1	A	1091125	1091125	1091125	133	1	G	NC_002976	nonsynonymous	-1	output	11	SNP
RP62aP18A	G	473	A	GGC	473	2	GCC	0.7694	blaR1	1418	beta-lactam sensor/signal transducer BlaR1	>		blaR1			SERP_RS07375		SERP_RS07375		1	snp_nonsynonymous	447	1	G	1091126	1091126	1091126	134	1	C	NC_002976	nonsynonymous	-1	output	11	SNP
RP62aP18A	K	516	R	AAA	516	2	AGA	1	blaR1	1547	beta-lactam sensor/signal transducer BlaR1	>		blaR1			SERP_RS07375		SERP_RS07375		1	snp_nonsynonymous	607	1	A	1091255	1091255	1091255	127	1	G	NC_002976	nonsynonymous	-1	output	11	SNP
RP62aP18A	R	516	R	AGG	516	3	AGA	0.828169	blaR1	1548	beta-lactam sensor/signal transducer BlaR1	>		blaR1			SERP_RS07375		SERP_RS07375		1	snp_synonymous	605	1	G	1091256	1091256	1091256	126	1	A	NC_002976	synonymous	-1	output	11	SNP
RP62aP18A	G	565	G	GGG	565	3	GGT	0.774476	blaR1	1695	beta-lactam sensor/signal transducer BlaR1	>		blaR1			SERP_RS07375		SERP_RS07375			snp_synonymous	599	1	G	1091403	1091403	1091403	174	1	T	NC_002976	synonymous	-1	output	11	SNP
RP62aP18A	K	566	E	AAA	566	1	GAA	0.775039	blaR1	1696	beta-lactam sensor/signal transducer BlaR1	>		blaR1			SERP_RS07375		SERP_RS07375			snp_nonsynonymous	598	1	A	1091404	1091404	1091404	174	1	G	NC_002976	nonsynonymous	-1	output	11	SNP
RP62aP18A	S	63	Y	TCT	63	2	TAT	0.787816	blaI	188	penicillinase repressor BlaI	>		blaI			SERP_RS07370		SERP_RS07370		1	snp_nonsynonymous	451	1	C	1091643	1091643	1091643	122	1	A	NC_002976	nonsynonymous	-1	output	11	SNP
RP62aP18A	*	63	Y	TAA	63	3	TAT	0.78725	blaI	189	penicillinase repressor BlaI	>	blaI				SERP_RS07370	SERP_RS07370			1	snp_nonsense	451	1	A	1091644	1091644	1091644	122	1	T	NC_002976	nonsense	-1	output	11	SNP
RP62aP18A	D	64	N	GAT	64	1	AAT	0.782574	blaI	190	penicillinase repressor BlaI	>		blaI			SERP_RS07370		SERP_RS07370			snp_nonsynonymous	449	1	G	1091645	1091645	1091645	125	1	A	NC_002976	nonsynonymous	-1	output	11	SNP
RP62aP18A								0.483915	blaI/SERP_RS14185	intergenic (+41/+47)	penicillinase repressor BlaI/hypothetical protein	>/<			SERP_RS14185		SERP_RS07370/SERP_RS14185			SERP_RS14185		snp_intergenic	100	1	C	1091877	1091877	1091877	107	1	T	NC_002976	intergenic	-1	output		SNP
RP62aP18A								0.300551	blaI/SERP_RS14185	intergenic (+46/+42)	penicillinase repressor BlaI/hypothetical protein	>/<			SERP_RS14185		SERP_RS07370/SERP_RS14185			SERP_RS14185		snp_intergenic	46	1	C	1091882	1091882	1091882	107	1	A	NC_002976	intergenic	-1	output		SNP
RP62aP18A								0.311646	blaI/SERP_RS14185	intergenic (+47/+41)	penicillinase repressor BlaI/hypothetical protein	>/<			SERP_RS14185		SERP_RS07370/SERP_RS14185			SERP_RS14185		snp_intergenic	46	1	T	1091883	1091883	1091883	101	1	C	NC_002976	intergenic	-1	output		SNP
RP62aP18A								0.312813	blaI/SERP_RS14185	intergenic (+49/+39)	penicillinase repressor BlaI/hypothetical protein	>/<			SERP_RS14185		SERP_RS07370/SERP_RS14185			SERP_RS14185		snp_intergenic	46	1	T	1091885	1091885	1091885	101	1	C	NC_002976	intergenic	-1	output		SNP
RP62aP18A	S	213	S	TCT	213	3	TCC	0.383039	SERP_RS01430	639	IS6 family transposase	<		SERP_RS01430			SERP_RS01430		SERP_RS01430			snp_synonymous	359	1	A	2358744	2358744	2358744	579	1	G	NC_002976	synonymous	-1	output	11	SNP
RP62aP18A	S	188	N	AGT	188	2	AAT	0.34345	SERP_RS01430	563	IS6 family transposase	<		SERP_RS01430			SERP_RS01430		SERP_RS01430			snp_nonsynonymous	632	1	C	2358820	2358820	2358820	1207	1	T	NC_002976	nonsynonymous	-1	output	11	SNP
RP62aP18A	R	36	R	AGA	36	3	AGG	0.0520473	SERP_RS01430	108	IS6 family transposase	<		SERP_RS01430			SERP_RS01430		SERP_RS01430			snp_synonymous	9	1	T	2359275	2359275	2359275	163	1	C	NC_002976	synonymous	-1	output	11	SNP
RP62aP18A	S	27	S	AGC	27	3	AGT	0.0626092	SERP_RS01430	81	IS6 family transposase	<		SERP_RS01430			SERP_RS01430		SERP_RS01430			snp_synonymous	10	1	G	2359302	2359302	2359302	149	1	A	NC_002976	synonymous	-1	output	11	SNP
RP62aP18A	A	17	A	GCT	17	3	GCC	0.0545659	SERP_RS01430	51	IS6 family transposase	<		SERP_RS01430			SERP_RS01430		SERP_RS01430			snp_synonymous	11	1	A	2359332	2359332	2359332	189	1	G	NC_002976	synonymous	-1	output	11	SNP
RP62aP18A								0.401944	SERP_RS01430/SERP_RS01425	intergenic (-30/+181)	IS6 family transposase/TetR/AcrR family transcriptional regulator	</<			SERP_RS01430		SERP_RS01430/SERP_RS01425			SERP_RS01430		snp_intergenic	125	1	T	2359412	2359412	2359412	186	1	A	NC_002976	intergenic	-1	output		SNP
RP62aP50A_Clone1	I	47	V	ATC	47	1	GTC	0.0596437	SERP_RS12355	139	IS6-like element IS257 family transposase	<		SERP_RS12355			SERP_RS12355		SERP_RS12355			snp_nonsynonymous	12	1	T	35155	35155	35155	188	1	C	NC_002976	nonsynonymous	-1	output	11	SNP
RP62aP50A_Clone1	R	36	R	AGA	36	3	AGG	0.06914	SERP_RS12355	108	IS6-like element IS257 family transposase	<		SERP_RS12355			SERP_RS12355		SERP_RS12355			snp_synonymous	13	1	T	35186	35186	35186	174	1	C	NC_002976	synonymous	-1	output	11	SNP
RP62aP50A_Clone1	S	27	S	AGC	27	3	AGT	0.0563188	SERP_RS12355	81	IS6-like element IS257 family transposase	<		SERP_RS12355			SERP_RS12355		SERP_RS12355			snp_synonymous	11	1	G	35213	35213	35213	183	1	A	NC_002976	synonymous	-1	output	11	SNP
RP62aP50A_Clone1	V	934	V	GTG	934	3	GTA	0.0531254	aap	2802	accumulation-associated protein Aap	>		aap			SERP_RS14105		SERP_RS14105			snp_synonymous	9	1	G	157649	157649	157649	151	1	A	NC_002976	synonymous	-1	output	11	SNP
RP62aP50A_Clone1								0.159825	SERP_RS14240	pseudogene (32/272 nt)	plasmid mobilization protein	>		SERP_RS14240			SERP_RS14240		SERP_RS14240			snp_pseudogene	25	1	C	353973	353973	353973	129	1	A	NC_002976	pseudogene	-1	output		SNP
RP62aP50A_Clone1								0.145371	SERP_RS14240	pseudogene (33/272 nt)	plasmid mobilization protein	>		SERP_RS14240			SERP_RS14240		SERP_RS14240			snp_pseudogene	24	1	A	353974	353974	353974	141	1	T	NC_002976	pseudogene	-1	output		SNP
RP62aP50A_Clone1								0.14335	SERP_RS14240	pseudogene (40/272 nt)	plasmid mobilization protein	>		SERP_RS14240			SERP_RS14240		SERP_RS14240			snp_pseudogene	24	1	G	353981	353981	353981	143	1	A	NC_002976	pseudogene	-1	output		SNP
RP62aP50A_Clone1								0.143401	SERP_RS14240	pseudogene (41/272 nt)	plasmid mobilization protein	>		SERP_RS14240			SERP_RS14240		SERP_RS14240			snp_pseudogene	24	1	G	353982	353982	353982	143	1	A	NC_002976	pseudogene	-1	output		SNP
RP62aP50A_Clone1								0.274851	SERP_RS14240	pseudogene (50/272 nt)	plasmid mobilization protein	>		SERP_RS14240			SERP_RS14240		SERP_RS14240			snp_pseudogene	50	1	A	353991	353991	353991	131	1	G	NC_002976	pseudogene	-1	output		SNP
RP62aP50A_Clone1								0.290776	SERP_RS14240	pseudogene (57/272 nt)	plasmid mobilization protein	>		SERP_RS14240			SERP_RS14240		SERP_RS14240			snp_pseudogene	50	1	C	353998	353998	353998	122	1	T	NC_002976	pseudogene	-1	output		SNP
RP62aP50A_Clone1								0.262664	SERP_RS14240	pseudogene (60/272 nt)	plasmid mobilization protein	>		SERP_RS14240			SERP_RS14240		SERP_RS14240			snp_pseudogene	50	1	C	354001	354001	354001	139	1	T	NC_002976	pseudogene	-1	output		SNP
RP62aP50A_Clone1								0.263126	SERP_RS14240	pseudogene (62/272 nt)	plasmid mobilization protein	>		SERP_RS14240			SERP_RS14240		SERP_RS14240			snp_pseudogene	50	1	G	354003	354003	354003	140	1	T	NC_002976	pseudogene	-1	output		SNP
RP62aP50A_Clone1								0.527045	SERP_RS14240	pseudogene (71/272 nt)	plasmid mobilization protein	>		SERP_RS14240			SERP_RS14240		SERP_RS14240			snp_pseudogene	142	1	C	354012	354012	354012	128	1	G	NC_002976	pseudogene	-1	output		SNP
RP62aP50A_Clone1								0.538476	SERP_RS14240	pseudogene (72/272 nt)	plasmid mobilization protein	>		SERP_RS14240			SERP_RS14240		SERP_RS14240			snp_pseudogene	145	1	G	354013	354013	354013	125	1	T	NC_002976	pseudogene	-1	output		SNP
RP62aP50A_Clone1								0.633805	SERP_RS14240	pseudogene (100/272 nt)	plasmid mobilization protein	>		SERP_RS14240			SERP_RS14240		SERP_RS14240			snp_pseudogene	223	1	T	354041	354041	354041	129	1	G	NC_002976	pseudogene	-1	output		SNP
RP62aP50A_Clone1								0.633552	SERP_RS14240	pseudogene (101/272 nt)	plasmid mobilization protein	>		SERP_RS14240			SERP_RS14240		SERP_RS14240			snp_pseudogene	223	1	C	354042	354042	354042	129	1	A	NC_002976	pseudogene	-1	output		SNP
RP62aP50A_Clone1								0.416235	SERP_RS14240	pseudogene (251/272 nt)	plasmid mobilization protein	>		SERP_RS14240			SERP_RS14240		SERP_RS14240			snp_pseudogene	85	1	T	354192	354192	354192	119	1	G	NC_002976	pseudogene	-1	output		SNP
RP62aP50A_Clone1								0.421572	SERP_RS14240	pseudogene (251/272 nt)	plasmid mobilization protein	>		SERP_RS14240		1	SERP_RS14240		SERP_RS14240			small_indel	86	1	T	354192	354192	354192	118	1	G	NC_002976		-1	output		INS
RP62aP50A_Clone1								0.0516429	SERP_RS10990/SERP_RS10985	intergenic (-99/+261)	CadD family cadmium resistance transporter/universal stress protein	</<			SERP_RS10990		SERP_RS10990/SERP_RS10985			SERP_RS10990		snp_intergenic	6	1	G	358837	358837	358837	109	1	T	NC_002976	intergenic	-1	output		SNP
RP62aP50A_Clone1								0.0503173	SERP_RS10990/SERP_RS10985	intergenic (-115/+245)	CadD family cadmium resistance transporter/universal stress protein	</<			SERP_RS10990		SERP_RS10990/SERP_RS10985			SERP_RS10990		snp_intergenic	6	1	A	358853	358853	358853	113	1	T	NC_002976	intergenic	-1	output		SNP
RP62aP50A_Clone1								0.0671296	SERP_RS10990/SERP_RS10985	intergenic (-140/+220)	CadD family cadmium resistance transporter/universal stress protein	</<			SERP_RS10990		SERP_RS10990/SERP_RS10985			SERP_RS10990		snp_intergenic	8	1	A	358878	358878	358878	111	1	T	NC_002976	intergenic	-1	output		SNP
RP62aP50A_Clone1	I	47	V	ATC	47	1	GTC	0.571518	SERP_RS10980	139	IS6-like element IS257 family transposase	<		SERP_RS10980			SERP_RS10980		SERP_RS10980			snp_nonsynonymous	209	1	T	360197	360197	360197	157	1	C	NC_002976	nonsynonymous	-1	output	11	SNP
RP62aP50A_Clone1	*	256	Q	TAG	256	1	CAG	1	SERP_RS08410	766	PP2C family protein-serine/threonine phosphatase	>	SERP_RS08410				SERP_RS08410	SERP_RS08410				snp_nonsense	136	1	T	891838	891838	891838	1	1	C	NC_002976	nonsense	-1	output	11	SNP
RP62aP50A_Clone1	T	95	A	ACA	95	1	GCA	0.505316	SERP_RS07920	283	IS6-like element IS257 family transposase	<		SERP_RS07920			SERP_RS07920		SERP_RS07920			snp_nonsynonymous	183	1	T	1006623	1006623	1006623	179	1	C	NC_002976	nonsynonymous	-1	output	11	SNP
RP62aP50A_Clone1	Y	79	Y	TAT	79	3	TAC	0.568913	SERP_RS07920	237	IS6-like element IS257 family transposase	<		SERP_RS07920			SERP_RS07920		SERP_RS07920			snp_synonymous	186	1	A	1006669	1006669	1006669	141	1	G	NC_002976	synonymous	-1	output	11	SNP
RP62aP50A_Clone1	A	17	A	GCT	17	3	GCC	0.620066	SERP_RS07920	51	IS6-like element IS257 family transposase	<		SERP_RS07920			SERP_RS07920		SERP_RS07920			snp_synonymous	86	1	A	1006855	1006855	1006855	53	1	G	NC_002976	synonymous	-1	output	11	SNP
RP62aP50A_Clone1	L	1239	P	CTA	1239	2	CCA	0.0957041	SERP_RS07480	3716	SasC/FmtB family protein	>		SERP_RS07480			SERP_RS07480		SERP_RS07480			snp_nonsynonymous	13	1	T	1069824	1069824	1069824	122	1	C	NC_002976	nonsynonymous	-1	output	11	SNP
RP62aP50A_Clone1	N	1251	N	AAT	1251	3	AAC	0.0542026	SERP_RS07480	3753	SasC/FmtB family protein	>		SERP_RS07480			SERP_RS07480		SERP_RS07480			snp_synonymous	9	1	T	1069861	1069861	1069861	119	1	C	NC_002976	synonymous	-1	output	11	SNP
RP62aP50A_Clone1	E	280	K	GAA	280	1	AAA	0.919831	blaZ	838	penicillin-hydrolyzing class A beta-lactamase BlaZ	<		blaZ			SERP_RS07380		SERP_RS07380			snp_nonsynonymous	719	1	C	1088765	1088765	1088765	63	1	T	NC_002976	nonsynonymous	-1	output	11	SNP
RP62aP50A_Clone1	K	279	N	AAG	279	3	AAC	0.911075	blaZ	837	penicillin-hydrolyzing class A beta-lactamase BlaZ	<		blaZ			SERP_RS07380		SERP_RS07380			snp_nonsynonymous	715	1	C	1088766	1088766	1088766	70	1	G	NC_002976	nonsynonymous	-1	output	11	SNP
RP62aP50A_Clone1	S	245	N	AGC	245	2	AAC	0.887387	blaZ	734	penicillin-hydrolyzing class A beta-lactamase BlaZ	<		blaZ			SERP_RS07380		SERP_RS07380		1	snp_nonsynonymous	829	1	C	1088869	1088869	1088869	105	1	T	NC_002976	nonsynonymous	-1	output	11	SNP
RP62aP50A_Clone1	D	245	N	GAC	245	1	AAC	0.882677	blaZ	733	penicillin-hydrolyzing class A beta-lactamase BlaZ	<		blaZ			SERP_RS07380		SERP_RS07380		1	snp_nonsynonymous	823	1	C	1088870	1088870	1088870	110	1	T	NC_002976	nonsynonymous	-1	output	11	SNP
RP62aP50A_Clone1	K	119	K	AAA	119	3	AAG	0.863024	blaZ	357	penicillin-hydrolyzing class A beta-lactamase BlaZ	<		blaZ			SERP_RS07380		SERP_RS07380		1	snp_synonymous	603	1	T	1089246	1089246	1089246	96	1	C	NC_002976	synonymous	-1	output	11	SNP
RP62aP50A_Clone1	T	119	K	ACG	119	2	AAG	0.861906	blaZ	356	penicillin-hydrolyzing class A beta-lactamase BlaZ	<		blaZ			SERP_RS07380		SERP_RS07380		1	snp_nonsynonymous	602	1	G	1089247	1089247	1089247	97	1	T	NC_002976	nonsynonymous	-1	output	11	SNP
RP62aP50A_Clone1	E	119	K	GAG	119	1	AAG	0.86316	blaZ	355	penicillin-hydrolyzing class A beta-lactamase BlaZ	<		blaZ			SERP_RS07380		SERP_RS07380		1	snp_nonsynonymous	604	1	C	1089248	1089248	1089248	96	1	T	NC_002976	nonsynonymous	-1	output	11	SNP
RP62aP50A_Clone1								0.891074	blaZ/blaR1	intergenic (-103/-4)	penicillin-hydrolyzing class A beta-lactamase BlaZ/beta-lactam sensor/signal transducer BlaR1	</>			blaZ		SERP_RS07380/SERP_RS07375			SERP_RS07380		snp_intergenic	758	1	C	1089705	1089705	1089705	93	1	T	NC_002976	intergenic	-1	output		SNP
RP62aP50A_Clone1								0.882824	blaZ/blaR1	intergenic (-104/-3)	penicillin-hydrolyzing class A beta-lactamase BlaZ/beta-lactam sensor/signal transducer BlaR1	</>			blaZ		SERP_RS07380/SERP_RS07375			SERP_RS07380		snp_intergenic	758	1	A	1089706	1089706	1089706	101	1	G	NC_002976	intergenic	-1	output		SNP
RP62aP50A_Clone1	R	33	M	AGG	33	2	ATG	0.888395	blaR1	98	beta-lactam sensor/signal transducer BlaR1	>		blaR1			SERP_RS07375		SERP_RS07375		1	snp_nonsynonymous	801	1	G	1089806	1089806	1089806	99	1	T	NC_002976	nonsynonymous	-1	output	11	SNP
RP62aP50A_Clone1	I	33	M	ATT	33	3	ATG	0.881428	blaR1	99	beta-lactam sensor/signal transducer BlaR1	>		blaR1			SERP_RS07375		SERP_RS07375		1	snp_nonsynonymous	802	1	T	1089807	1089807	1089807	108	1	G	NC_002976	nonsynonymous	-1	output	11	SNP
RP62aP50A_Clone1	*	67	E	TAG	67	1	GAG	0.831197	blaR1	199	beta-lactam sensor/signal transducer BlaR1	>	blaR1				SERP_RS07375	SERP_RS07375			1	snp_nonsense	605	1	T	1089907	1089907	1089907	123	1	G	NC_002976	nonsense	-1	output	11	SNP
RP62aP50A_Clone1	A	67	E	GCG	67	2	GAG	0.831122	blaR1	200	beta-lactam sensor/signal transducer BlaR1	>		blaR1			SERP_RS07375		SERP_RS07375		1	snp_nonsynonymous	605	1	C	1089908	1089908	1089908	123	1	A	NC_002976	nonsynonymous	-1	output	11	SNP
RP62aP50A_Clone1	S	73	N	AGT	73	2	AAT	0.824565	blaR1	218	beta-lactam sensor/signal transducer BlaR1	>		blaR1			SERP_RS07375		SERP_RS07375		1	snp_nonsynonymous	543	1	G	1089926	1089926	1089926	116	1	A	NC_002976	nonsynonymous	-1	output	11	SNP
RP62aP50A_Clone1	K	73	N	AAG	73	3	AAT	0.820668	blaR1	219	beta-lactam sensor/signal transducer BlaR1	>		blaR1			SERP_RS07375		SERP_RS07375		1	snp_nonsynonymous	545	1	G	1089927	1089927	1089927	120	1	T	NC_002976	nonsynonymous	-1	output	11	SNP
RP62aP50A_Clone1	E	165	E	GAG	165	3	GAA	0.904076	blaR1	495	beta-lactam sensor/signal transducer BlaR1	>		blaR1			SERP_RS07375		SERP_RS07375			snp_synonymous	656	1	G	1090203	1090203	1090203	70	1	A	NC_002976	synonymous	-1	output	11	SNP
RP62aP50A_Clone1	T	166	S	ACT	166	1	TCT	0.901358	blaR1	496	beta-lactam sensor/signal transducer BlaR1	>		blaR1			SERP_RS07375		SERP_RS07375			snp_nonsynonymous	657	1	A	1090204	1090204	1090204	72	1	T	NC_002976	nonsynonymous	-1	output	11	SNP
RP62aP50A_Clone1	K	259	K	AAA	259	3	AAG	0.883692	blaR1	777	beta-lactam sensor/signal transducer BlaR1	>		blaR1			SERP_RS07375		SERP_RS07375			snp_synonymous	752	1	A	1090485	1090485	1090485	100	1	G	NC_002976	synonymous	-1	output	11	SNP
RP62aP50A_Clone1	T	260	S	ACT	260	1	TCT	0.880801	blaR1	778	beta-lactam sensor/signal transducer BlaR1	>		blaR1			SERP_RS07375		SERP_RS07375			snp_nonsynonymous	753	1	A	1090486	1090486	1090486	102	1	T	NC_002976	nonsynonymous	-1	output	11	SNP
RP62aP50A_Clone1	I	272	T	ATC	272	2	ACC	0.85873	blaR1	815	beta-lactam sensor/signal transducer BlaR1	>		blaR1			SERP_RS07375		SERP_RS07375		1	snp_nonsynonymous	563	1	T	1090523	1090523	1090523	93	1	C	NC_002976	nonsynonymous	-1	output	11	SNP
RP62aP50A_Clone1	T	272	T	ACT	272	3	ACC	0.860646	blaR1	816	beta-lactam sensor/signal transducer BlaR1	>		blaR1			SERP_RS07375		SERP_RS07375		1	snp_synonymous	564	1	T	1090524	1090524	1090524	92	1	C	NC_002976	synonymous	-1	output	11	SNP
RP62aP50A_Clone1	P	273	S	CCA	273	1	TCA	0.858555	blaR1	817	beta-lactam sensor/signal transducer BlaR1	>		blaR1			SERP_RS07375		SERP_RS07375			snp_nonsynonymous	563	1	C	1090525	1090525	1090525	93	1	T	NC_002976	nonsynonymous	-1	output	11	SNP
RP62aP50A_Clone1	L	320	F	TTG	320	3	TTT	0.891006	blaR1	960	beta-lactam sensor/signal transducer BlaR1	>		blaR1			SERP_RS07375		SERP_RS07375			snp_nonsynonymous	743	1	G	1090668	1090668	1090668	91	1	T	NC_002976	nonsynonymous	-1	output	11	SNP
RP62aP50A_Clone1	L	321	I	CTC	321	1	ATC	0.885415	blaR1	961	beta-lactam sensor/signal transducer BlaR1	>		blaR1			SERP_RS07375		SERP_RS07375			snp_nonsynonymous	741	1	C	1090669	1090669	1090669	96	1	A	NC_002976	nonsynonymous	-1	output	11	SNP
RP62aP50A_Clone1	A	396	A	GCG	396	3	GCA	0.889786	blaR1	1188	beta-lactam sensor/signal transducer BlaR1	>		blaR1			SERP_RS07375		SERP_RS07375			snp_synonymous	788	1	G	1090896	1090896	1090896	98	1	A	NC_002976	synonymous	-1	output	11	SNP
RP62aP50A_Clone1	M	397	L	ATG	397	1	CTG	0.88914	blaR1	1189	beta-lactam sensor/signal transducer BlaR1	>		blaR1			SERP_RS07375		SERP_RS07375			snp_nonsynonymous	788	1	A	1090897	1090897	1090897	99	1	C	NC_002976	nonsynonymous	-1	output	11	SNP
RP62aP50A_Clone1	T	473	A	ACC	473	1	GCC	0.88725	blaR1	1417	beta-lactam sensor/signal transducer BlaR1	>		blaR1			SERP_RS07375		SERP_RS07375		1	snp_nonsynonymous	721	1	A	1091125	1091125	1091125	92	1	G	NC_002976	nonsynonymous	-1	output	11	SNP
RP62aP50A_Clone1	G	473	A	GGC	473	2	GCC	0.884874	blaR1	1418	beta-lactam sensor/signal transducer BlaR1	>		blaR1			SERP_RS07375		SERP_RS07375		1	snp_nonsynonymous	722	1	G	1091126	1091126	1091126	94	1	C	NC_002976	nonsynonymous	-1	output	11	SNP
RP62aP50A_Clone1	K	516	R	AAA	516	2	AGA	1	blaR1	1547	beta-lactam sensor/signal transducer BlaR1	>		blaR1			SERP_RS07375		SERP_RS07375		1	snp_nonsynonymous	850	1	A	1091255	1091255	1091255	92	1	G	NC_002976	nonsynonymous	-1	output	11	SNP
RP62aP50A_Clone1	R	516	R	AGG	516	3	AGA	0.902853	blaR1	1548	beta-lactam sensor/signal transducer BlaR1	>		blaR1			SERP_RS07375		SERP_RS07375		1	snp_synonymous	851	1	G	1091256	1091256	1091256	92	1	A	NC_002976	synonymous	-1	output	11	SNP
RP62aP50A_Clone1	G	565	G	GGG	565	3	GGT	0.894974	blaR1	1695	beta-lactam sensor/signal transducer BlaR1	>		blaR1			SERP_RS07375		SERP_RS07375			snp_synonymous	939	1	G	1091403	1091403	1091403	109	1	T	NC_002976	synonymous	-1	output	11	SNP
RP62aP50A_Clone1	K	566	E	AAA	566	1	GAA	0.891065	blaR1	1696	beta-lactam sensor/signal transducer BlaR1	>		blaR1			SERP_RS07375		SERP_RS07375			snp_nonsynonymous	941	1	A	1091404	1091404	1091404	116	1	G	NC_002976	nonsynonymous	-1	output	11	SNP
RP62aP50A_Clone1	S	63	Y	TCT	63	2	TAT	0.877541	blaI	188	penicillinase repressor BlaI	>		blaI			SERP_RS07370		SERP_RS07370		1	snp_nonsynonymous	680	1	C	1091643	1091643	1091643	95	1	A	NC_002976	nonsynonymous	-1	output	11	SNP
RP62aP50A_Clone1	*	63	Y	TAA	63	3	TAT	0.880985	blaI	189	penicillinase repressor BlaI	>	blaI				SERP_RS07370	SERP_RS07370			1	snp_nonsense	680	1	A	1091644	1091644	1091644	92	1	T	NC_002976	nonsense	-1	output	11	SNP
RP62aP50A_Clone1	D	64	N	GAT	64	1	AAT	0.877238	blaI	190	penicillinase repressor BlaI	>		blaI			SERP_RS07370		SERP_RS07370			snp_nonsynonymous	679	1	G	1091645	1091645	1091645	96	1	A	NC_002976	nonsynonymous	-1	output	11	SNP
RP62aP50A_Clone1								0.563412	blaI/SERP_RS14185	intergenic (+41/+47)	penicillinase repressor BlaI/hypothetical protein	>/<			SERP_RS14185		SERP_RS07370/SERP_RS14185			SERP_RS14185		snp_intergenic	156	1	C	1091877	1091877	1091877	121	1	T	NC_002976	intergenic	-1	output		SNP
RP62aP50A_Clone1								0.390019	blaI/SERP_RS14185	intergenic (+46/+42)	penicillinase repressor BlaI/hypothetical protein	>/<			SERP_RS14185		SERP_RS07370/SERP_RS14185			SERP_RS14185		snp_intergenic	77	1	C	1091882	1091882	1091882	120	1	A	NC_002976	intergenic	-1	output		SNP
RP62aP50A_Clone1								0.396836	blaI/SERP_RS14185	intergenic (+47/+41)	penicillinase repressor BlaI/hypothetical protein	>/<			SERP_RS14185		SERP_RS07370/SERP_RS14185			SERP_RS14185		snp_intergenic	77	1	T	1091883	1091883	1091883	117	1	C	NC_002976	intergenic	-1	output		SNP
RP62aP50A_Clone1								0.39759	blaI/SERP_RS14185	intergenic (+49/+39)	penicillinase repressor BlaI/hypothetical protein	>/<			SERP_RS14185		SERP_RS07370/SERP_RS14185			SERP_RS14185		snp_intergenic	77	1	T	1091885	1091885	1091885	117	1	C	NC_002976	intergenic	-1	output		SNP
RP62aP50A_Clone1								0.169851	blaI/SERP_RS14185	intergenic (+61/+27)	penicillinase repressor BlaI/hypothetical protein	>/<			SERP_RS14185		SERP_RS07370/SERP_RS14185			SERP_RS14185		snp_intergenic	26	1	T	1091897	1091897	1091897	127	1	A	NC_002976	intergenic	-1	output		SNP
RP62aP50A_Clone1								0.179438	blaI/SERP_RS14185	intergenic (+65/+23)	penicillinase repressor BlaI/hypothetical protein	>/<			SERP_RS14185		SERP_RS07370/SERP_RS14185			SERP_RS14185		snp_intergenic	26	1	G	1091901	1091901	1091901	119	1	T	NC_002976	intergenic	-1	output		SNP
RP62aP50A_Clone1	N	663	N	AAC	663	3	AAT	0.0583329	SERP_RS03640	1989	YSIRK-type signal peptide-containing protein	>		SERP_RS03640			SERP_RS03640		SERP_RS03640			snp_synonymous	15	1	C	1902376	1902376	1902376	171	1	T	NC_002976	synonymous	-1	output	11	SNP
RP62aP50A_Clone1	S	213	S	TCT	213	3	TCC	0.380038	SERP_RS01430	639	IS6 family transposase	<		SERP_RS01430			SERP_RS01430		SERP_RS01430			snp_synonymous	553	1	A	2358744	2358744	2358744	903	1	G	NC_002976	synonymous	-1	output	11	SNP
RP62aP50A_Clone1	S	188	N	AGT	188	2	AAT	0.318329	SERP_RS01430	563	IS6 family transposase	<		SERP_RS01430			SERP_RS01430		SERP_RS01430			snp_nonsynonymous	940	1	C	2358820	2358820	2358820	2007	1	T	NC_002976	nonsynonymous	-1	output	11	SNP
RP62aP50A_Clone1	R	36	R	AGA	36	3	AGG	0.10299	SERP_RS01430	108	IS6 family transposase	<		SERP_RS01430			SERP_RS01430		SERP_RS01430			snp_synonymous	18	1	T	2359275	2359275	2359275	156	1	C	NC_002976	synonymous	-1	output	11	SNP
RP62aP50A_Clone1	S	27	S	AGC	27	3	AGT	0.079473	SERP_RS01430	81	IS6 family transposase	<		SERP_RS01430			SERP_RS01430		SERP_RS01430			snp_synonymous	16	1	G	2359302	2359302	2359302	184	1	A	NC_002976	synonymous	-1	output	11	SNP
RP62aP50A_Clone1	A	17	A	GCT	17	3	GCC	0.0536284	SERP_RS01430	51	IS6 family transposase	<		SERP_RS01430			SERP_RS01430		SERP_RS01430			snp_synonymous	12	1	A	2359332	2359332	2359332	206	1	G	NC_002976	synonymous	-1	output	11	SNP
RP62aP50A_Clone1								0.571554	SERP_RS01430/SERP_RS01425	intergenic (-30/+181)	IS6 family transposase/TetR/AcrR family transcriptional regulator	</<			SERP_RS01430		SERP_RS01430/SERP_RS01425			SERP_RS01430		snp_intergenic	257	1	T	2359412	2359412	2359412	193	1	A	NC_002976	intergenic	-1	output		SNP
RP62aP50A_Clone1	V	87	L	GTT	87	1	CTT	0.156488	SERP_RS01250	259	ArsR/SmtB family transcription factor	>		SERP_RS01250			SERP_RS01250		SERP_RS01250			snp_nonsynonymous	32	1	G	2393395	2393395	2393395	155	1	C	NC_002976	nonsynonymous	-1	output	11	SNP
RP62a_P08_A	I	47	V	ATC	47	1	GTC	0.095633	SERP_RS12355	139	IS6-like element IS257 family transposase	<		SERP_RS12355			SERP_RS12355		SERP_RS12355			snp_nonsynonymous	28	1	T	35155	35155	35155	263	1	C	NC_002976	nonsynonymous	-1	output	11	SNP
RP62a_P08_A	R	36	R	AGA	36	3	AGG	0.106919	SERP_RS12355	108	IS6-like element IS257 family transposase	<		SERP_RS12355			SERP_RS12355		SERP_RS12355			snp_synonymous	27	1	T	35186	35186	35186	224	1	C	NC_002976	synonymous	-1	output	11	SNP
RP62a_P08_A	V	1697	I	GTA	1697	1	ATA	0.149507	aap	5089	accumulation-associated protein Aap	>		aap			SERP_RS14105		SERP_RS14105			snp_nonsynonymous	9	1	G	159936	159936	159936	51	1	A	NC_002976	nonsynonymous	-1	output	11	SNP
RP62a_P08_A	G	2069	G	GGG	2069	3	GGA	0.0642991	aap	6207	accumulation-associated protein Aap	>		aap			SERP_RS14105		SERP_RS14105			snp_synonymous	13	1	G	161054	161054	161054	155	1	A	NC_002976	synonymous	-1	output	11	SNP
RP62a_P08_A								0.299909	SERP_RS14240	pseudogene (32/272 nt)	plasmid mobilization protein	>		SERP_RS14240			SERP_RS14240		SERP_RS14240			snp_pseudogene	45	1	C	353973	353973	353973	105	1	A	NC_002976	pseudogene	-1	output		SNP
RP62a_P08_A								0.272625	SERP_RS14240	pseudogene (33/272 nt)	plasmid mobilization protein	>		SERP_RS14240			SERP_RS14240		SERP_RS14240			snp_pseudogene	45	1	A	353974	353974	353974	120	1	T	NC_002976	pseudogene	-1	output		SNP
RP62a_P08_A								0.275877	SERP_RS14240	pseudogene (40/272 nt)	plasmid mobilization protein	>		SERP_RS14240			SERP_RS14240		SERP_RS14240			snp_pseudogene	45	1	G	353981	353981	353981	118	1	A	NC_002976	pseudogene	-1	output		SNP
RP62a_P08_A								0.275952	SERP_RS14240	pseudogene (41/272 nt)	plasmid mobilization protein	>		SERP_RS14240			SERP_RS14240		SERP_RS14240			snp_pseudogene	45	1	G	353982	353982	353982	117	1	A	NC_002976	pseudogene	-1	output		SNP
RP62a_P08_A								0.538723	SERP_RS14240	pseudogene (50/272 nt)	plasmid mobilization protein	>		SERP_RS14240			SERP_RS14240		SERP_RS14240			snp_pseudogene	139	1	A	353991	353991	353991	119	1	G	NC_002976	pseudogene	-1	output		SNP
RP62a_P08_A								0.558402	SERP_RS14240	pseudogene (57/272 nt)	plasmid mobilization protein	>		SERP_RS14240			SERP_RS14240		SERP_RS14240			snp_pseudogene	139	1	C	353998	353998	353998	110	1	T	NC_002976	pseudogene	-1	output		SNP
RP62a_P08_A								0.538043	SERP_RS14240	pseudogene (60/272 nt)	plasmid mobilization protein	>		SERP_RS14240			SERP_RS14240		SERP_RS14240			snp_pseudogene	139	1	C	354001	354001	354001	119	1	T	NC_002976	pseudogene	-1	output		SNP
RP62a_P08_A								0.547287	SERP_RS14240	pseudogene (62/272 nt)	plasmid mobilization protein	>		SERP_RS14240			SERP_RS14240		SERP_RS14240			snp_pseudogene	139	1	G	354003	354003	354003	115	1	T	NC_002976	pseudogene	-1	output		SNP
RP62a_P08_A								0.757871	SERP_RS14240	pseudogene (71/272 nt)	plasmid mobilization protein	>		SERP_RS14240			SERP_RS14240		SERP_RS14240			snp_pseudogene	338	1	C	354012	354012	354012	108	1	G	NC_002976	pseudogene	-1	output		SNP
RP62a_P08_A								0.759612	SERP_RS14240	pseudogene (72/272 nt)	plasmid mobilization protein	>		SERP_RS14240			SERP_RS14240		SERP_RS14240			snp_pseudogene	337	1	G	354013	354013	354013	106	1	T	NC_002976	pseudogene	-1	output		SNP
RP62a_P08_A								0.816983	SERP_RS14240	pseudogene (100/272 nt)	plasmid mobilization protein	>		SERP_RS14240			SERP_RS14240		SERP_RS14240			snp_pseudogene	513	1	T	354041	354041	354041	115	1	G	NC_002976	pseudogene	-1	output		SNP
RP62a_P08_A								0.819957	SERP_RS14240	pseudogene (101/272 nt)	plasmid mobilization protein	>		SERP_RS14240			SERP_RS14240		SERP_RS14240			snp_pseudogene	512	1	C	354042	354042	354042	113	1	A	NC_002976	pseudogene	-1	output		SNP
RP62a_P08_A								0.711204	SERP_RS14240	pseudogene (251/272 nt)	plasmid mobilization protein	>		SERP_RS14240			SERP_RS14240		SERP_RS14240			snp_pseudogene	202	1	T	354192	354192	354192	82	1	G	NC_002976	pseudogene	-1	output		SNP
RP62a_P08_A								0.711277	SERP_RS14240	pseudogene (251/272 nt)	plasmid mobilization protein	>		SERP_RS14240		1	SERP_RS14240		SERP_RS14240			small_indel	202	1	T	354192	354192	354192	82	1	G	NC_002976		-1	output		INS
RP62a_P08_A								0.0767493	SERP_RS10990/SERP_RS10985	intergenic (-68/+292)	CadD family cadmium resistance transporter/universal stress protein	</<			SERP_RS10990		SERP_RS10990/SERP_RS10985			SERP_RS10990		snp_intergenic	10	1	A	358806	358806	358806	120	1	T	NC_002976	intergenic	-1	output		SNP
RP62a_P08_A								0.159831	SERP_RS10990/SERP_RS10985	intergenic (-91/+269)	CadD family cadmium resistance transporter/universal stress protein	</<			SERP_RS10990		SERP_RS10990/SERP_RS10985			SERP_RS10990		snp_intergenic	22	1	A	358829	358829	358829	115	1	G	NC_002976	intergenic	-1	output		SNP
RP62a_P08_A								0.179223	SERP_RS10990/SERP_RS10985	intergenic (-99/+261)	CadD family cadmium resistance transporter/universal stress protein	</<			SERP_RS10990		SERP_RS10990/SERP_RS10985			SERP_RS10990		snp_intergenic	26	1	G	358837	358837	358837	119	1	T	NC_002976	intergenic	-1	output		SNP
RP62a_P08_A								0.185587	SERP_RS10990/SERP_RS10985	intergenic (-115/+245)	CadD family cadmium resistance transporter/universal stress protein	</<			SERP_RS10990		SERP_RS10990/SERP_RS10985			SERP_RS10990		snp_intergenic	26	1	A	358853	358853	358853	114	1	T	NC_002976	intergenic	-1	output		SNP
RP62a_P08_A								0.184257	SERP_RS10990/SERP_RS10985	intergenic (-117/+243)	CadD family cadmium resistance transporter/universal stress protein	</<			SERP_RS10990		SERP_RS10990/SERP_RS10985			SERP_RS10990		snp_intergenic	26	1	C	358855	358855	358855	115	1	A	NC_002976	intergenic	-1	output		SNP
RP62a_P08_A								0.164042	SERP_RS10990/SERP_RS10985	intergenic (-140/+220)	CadD family cadmium resistance transporter/universal stress protein	</<			SERP_RS10990		SERP_RS10990/SERP_RS10985			SERP_RS10990		snp_intergenic	22	1	A	358878	358878	358878	112	1	T	NC_002976	intergenic	-1	output		SNP
RP62a_P08_A	*	50	W	TGA	50	3	TGG	0.078701	SERP_RS10980	150	IS6-like element IS257 family transposase	<	SERP_RS10980				SERP_RS10980	SERP_RS10980				snp_nonsense	42	1	T	360186	360186	360186	487	1	C	NC_002976	nonsense	-1	output	11	SNP
RP62a_P08_A	I	47	V	ATC	47	1	GTC	0.684264	SERP_RS10980	139	IS6-like element IS257 family transposase	<		SERP_RS10980			SERP_RS10980		SERP_RS10980			snp_nonsynonymous	480	1	T	360197	360197	360197	222	1	C	NC_002976	nonsynonymous	-1	output	11	SNP
RP62a_P08_A	A	17	A	GCT	17	3	GCC	0.0784411	SERP_RS10980	51	IS6-like element IS257 family transposase	<		SERP_RS10980			SERP_RS10980		SERP_RS10980			snp_synonymous	20	1	A	360285	360285	360285	233	1	G	NC_002976	synonymous	-1	output	11	SNP
RP62a_P08_A	K	11	K	AAG	11	3	AAA	0.0593052	SERP_RS10980	33	IS6-like element IS257 family transposase	<		SERP_RS10980			SERP_RS10980		SERP_RS10980			snp_synonymous	9	1	C	360303	360303	360303	168	1	T	NC_002976	synonymous	-1	output	11	SNP
RP62a_P08_A								0.0517249	SERP_RS10980/SERP_RS10975	intergenic (-11/-177)	IS6-like element IS257 family transposase/ADP-ribosylglycohydrolase family protein	</>			SERP_RS10980		SERP_RS10980/SERP_RS10975			SERP_RS10980		snp_intergenic	7	1	C	360346	360346	360346	127	1	T	NC_002976	intergenic	-1	output		SNP
RP62a_P08_A								0.113859	SERP_RS10065/yidC	intergenic (+95/+28)	2-dehydropantoate 2-reductase/membrane protein insertase YidC	>/<			yidC		SERP_RS10065/SERP_RS10060			SERP_RS10060		snp_intergenic	24	1	C	575432	575432	575432	186	1	T	NC_002976	intergenic	-1	output		SNP
RP62a_P08_A								0.085012	SERP_RS10065/yidC	intergenic (+102/+21)	2-dehydropantoate 2-reductase/membrane protein insertase YidC	>/<			yidC		SERP_RS10065/SERP_RS10060			SERP_RS10060		snp_intergenic	18	1	A	575439	575439	575439	188	1	G	NC_002976	intergenic	-1	output		SNP
RP62a_P08_A								0.101757	SERP_RS08790/SERP_RS08785	intergenic (+93/+212)	HAD family hydrolase/lytic transglycosylase	>/<			SERP_RS08785		SERP_RS08790/SERP_RS08785			SERP_RS08785		snp_intergenic	29	1	A	820939	820939	820939	254	1	G	NC_002976	intergenic	-1	output		SNP
RP62a_P08_A								0.0503144	tsaD/SERP_RS08290	intergenic (+26/+57)	tRNA (adenosine(37)-N6)-threonylcarbamoyltransferase complex transferase subunit TsaD/MutS-related protein	>/<			SERP_RS08290		SERP_RS08295/SERP_RS08290			SERP_RS08290		snp_intergenic	12	1	A	916629	916629	916629	223	1	G	NC_002976	intergenic	-1	output		SNP
RP62a_P08_A	Y	371	C	TAC	371	2	TGC	0.0531249	aph(2'')-Ia	1112	aminoglycoside N-acetyltransferase AAC(6')-Ie	>		aph(2'')-Ia			SERP_RS07950		SERP_RS07950			snp_nonsynonymous	14	1	A	1002139	1002139	1002139	246	1	G	NC_002976	nonsynonymous	-1	output	11	SNP
RP62a_P08_A	T	185	T	ACG	185	3	ACA	0.116873	SERP_RS07920	555	IS6-like element IS257 family transposase	<		SERP_RS07920			SERP_RS07920		SERP_RS07920			snp_synonymous	56	1	C	1006351	1006351	1006351	417	1	T	NC_002976	synonymous	-1	output	11	SNP
RP62a_P08_A	T	95	A	ACA	95	1	GCA	0.592675	SERP_RS07920	283	IS6-like element IS257 family transposase	<		SERP_RS07920			SERP_RS07920		SERP_RS07920			snp_nonsynonymous	620	1	T	1006623	1006623	1006623	426	1	C	NC_002976	nonsynonymous	-1	output	11	SNP
RP62a_P08_A	Y	79	Y	TAT	79	3	TAC	0.635863	SERP_RS07920	237	IS6-like element IS257 family transposase	<		SERP_RS07920			SERP_RS07920		SERP_RS07920			snp_synonymous	610	1	A	1006669	1006669	1006669	350	1	G	NC_002976	synonymous	-1	output	11	SNP
RP62a_P08_A	A	17	A	GCT	17	3	GCC	0.732252	SERP_RS07920	51	IS6-like element IS257 family transposase	<		SERP_RS07920			SERP_RS07920		SERP_RS07920			snp_synonymous	202	1	A	1006855	1006855	1006855	74	1	G	NC_002976	synonymous	-1	output	11	SNP
RP62a_P08_A	E	280	K	GAA	280	1	AAA	0.941453	blaZ	838	penicillin-hydrolyzing class A beta-lactamase BlaZ	<		blaZ			SERP_RS07380		SERP_RS07380			snp_nonsynonymous	1629	1	C	1088765	1088765	1088765	102	1	T	NC_002976	nonsynonymous	-1	output	11	SNP
RP62a_P08_A	K	279	N	AAG	279	3	AAC	0.940057	blaZ	837	penicillin-hydrolyzing class A beta-lactamase BlaZ	<		blaZ			SERP_RS07380		SERP_RS07380			snp_nonsynonymous	1629	1	C	1088766	1088766	1088766	104	1	G	NC_002976	nonsynonymous	-1	output	11	SNP
RP62a_P08_A	S	245	N	AGC	245	2	AAC	0.932638	blaZ	734	penicillin-hydrolyzing class A beta-lactamase BlaZ	<		blaZ			SERP_RS07380		SERP_RS07380		1	snp_nonsynonymous	1765	1	C	1088869	1088869	1088869	129	1	T	NC_002976	nonsynonymous	-1	output	11	SNP
RP62a_P08_A	D	245	N	GAC	245	1	AAC	0.932892	blaZ	733	penicillin-hydrolyzing class A beta-lactamase BlaZ	<		blaZ			SERP_RS07380		SERP_RS07380		1	snp_nonsynonymous	1763	1	C	1088870	1088870	1088870	129	1	T	NC_002976	nonsynonymous	-1	output	11	SNP
RP62a_P08_A	K	119	K	AAA	119	3	AAG	0.905986	blaZ	357	penicillin-hydrolyzing class A beta-lactamase BlaZ	<		blaZ			SERP_RS07380		SERP_RS07380		1	snp_synonymous	1474	1	T	1089246	1089246	1089246	154	1	C	NC_002976	synonymous	-1	output	11	SNP
RP62a_P08_A	T	119	K	ACG	119	2	AAG	0.905096	blaZ	356	penicillin-hydrolyzing class A beta-lactamase BlaZ	<		blaZ			SERP_RS07380		SERP_RS07380		1	snp_nonsynonymous	1475	1	G	1089247	1089247	1089247	155	1	T	NC_002976	nonsynonymous	-1	output	11	SNP
RP62a_P08_A	E	119	K	GAG	119	1	AAG	0.905597	blaZ	355	penicillin-hydrolyzing class A beta-lactamase BlaZ	<		blaZ			SERP_RS07380		SERP_RS07380		1	snp_nonsynonymous	1475	1	C	1089248	1089248	1089248	155	1	T	NC_002976	nonsynonymous	-1	output	11	SNP
RP62a_P08_A								0.929889	blaZ/blaR1	intergenic (-103/-4)	penicillin-hydrolyzing class A beta-lactamase BlaZ/beta-lactam sensor/signal transducer BlaR1	</>			blaZ		SERP_RS07380/SERP_RS07375			SERP_RS07380		snp_intergenic	1665	1	C	1089705	1089705	1089705	127	1	T	NC_002976	intergenic	-1	output		SNP
RP62a_P08_A								0.928595	blaZ/blaR1	intergenic (-104/-3)	penicillin-hydrolyzing class A beta-lactamase BlaZ/beta-lactam sensor/signal transducer BlaR1	</>			blaZ		SERP_RS07380/SERP_RS07375			SERP_RS07380		snp_intergenic	1665	1	A	1089706	1089706	1089706	129	1	G	NC_002976	intergenic	-1	output		SNP
RP62a_P08_A	R	33	M	AGG	33	2	ATG	0.92471	blaR1	98	beta-lactam sensor/signal transducer BlaR1	>		blaR1			SERP_RS07375		SERP_RS07375		1	snp_nonsynonymous	1734	1	G	1089806	1089806	1089806	141	1	T	NC_002976	nonsynonymous	-1	output	11	SNP
RP62a_P08_A	I	33	M	ATT	33	3	ATG	0.92348	blaR1	99	beta-lactam sensor/signal transducer BlaR1	>		blaR1			SERP_RS07375		SERP_RS07375		1	snp_nonsynonymous	1735	1	T	1089807	1089807	1089807	144	1	G	NC_002976	nonsynonymous	-1	output	11	SNP
RP62a_P08_A	*	67	E	TAG	67	1	GAG	0.902267	blaR1	199	beta-lactam sensor/signal transducer BlaR1	>	blaR1				SERP_RS07375	SERP_RS07375			1	snp_nonsense	1339	1	T	1089907	1089907	1089907	145	1	G	NC_002976	nonsense	-1	output	11	SNP
RP62a_P08_A	A	67	E	GCG	67	2	GAG	0.901258	blaR1	200	beta-lactam sensor/signal transducer BlaR1	>		blaR1			SERP_RS07375		SERP_RS07375		1	snp_nonsynonymous	1339	1	C	1089908	1089908	1089908	147	1	A	NC_002976	nonsynonymous	-1	output	11	SNP
RP62a_P08_A	S	73	N	AGT	73	2	AAT	0.883837	blaR1	218	beta-lactam sensor/signal transducer BlaR1	>		blaR1			SERP_RS07375		SERP_RS07375		1	snp_nonsynonymous	1187	1	G	1089926	1089926	1089926	157	1	A	NC_002976	nonsynonymous	-1	output	11	SNP
RP62a_P08_A	K	73	N	AAG	73	3	AAT	0.884665	blaR1	219	beta-lactam sensor/signal transducer BlaR1	>		blaR1			SERP_RS07375		SERP_RS07375		1	snp_nonsynonymous	1187	1	G	1089927	1089927	1089927	155	1	T	NC_002976	nonsynonymous	-1	output	11	SNP
RP62a_P08_A	E	165	E	GAG	165	3	GAA	0.915656	blaR1	495	beta-lactam sensor/signal transducer BlaR1	>		blaR1			SERP_RS07375		SERP_RS07375			snp_synonymous	1764	1	G	1090203	1090203	1090203	164	1	A	NC_002976	synonymous	-1	output	11	SNP
RP62a_P08_A	T	166	S	ACT	166	1	TCT	0.91609	blaR1	496	beta-lactam sensor/signal transducer BlaR1	>		blaR1			SERP_RS07375		SERP_RS07375			snp_nonsynonymous	1764	1	A	1090204	1090204	1090204	162	1	T	NC_002976	nonsynonymous	-1	output	11	SNP
RP62a_P08_A	K	259	K	AAA	259	3	AAG	0.909986	blaR1	777	beta-lactam sensor/signal transducer BlaR1	>		blaR1			SERP_RS07375		SERP_RS07375			snp_synonymous	1769	1	A	1090485	1090485	1090485	177	1	G	NC_002976	synonymous	-1	output	11	SNP
RP62a_P08_A	T	260	S	ACT	260	1	TCT	0.908844	blaR1	778	beta-lactam sensor/signal transducer BlaR1	>		blaR1			SERP_RS07375		SERP_RS07375			snp_nonsynonymous	1771	1	A	1090486	1090486	1090486	178	1	T	NC_002976	nonsynonymous	-1	output	11	SNP
RP62a_P08_A	I	272	T	ATC	272	2	ACC	0.896402	blaR1	815	beta-lactam sensor/signal transducer BlaR1	>		blaR1			SERP_RS07375		SERP_RS07375		1	snp_nonsynonymous	1303	1	T	1090523	1090523	1090523	152	1	C	NC_002976	nonsynonymous	-1	output	11	SNP
RP62a_P08_A	T	272	T	ACT	272	3	ACC	0.896063	blaR1	816	beta-lactam sensor/signal transducer BlaR1	>		blaR1			SERP_RS07375		SERP_RS07375		1	snp_synonymous	1302	1	T	1090524	1090524	1090524	153	1	C	NC_002976	synonymous	-1	output	11	SNP
RP62a_P08_A	P	273	S	CCA	273	1	TCA	0.897166	blaR1	817	beta-lactam sensor/signal transducer BlaR1	>		blaR1			SERP_RS07375		SERP_RS07375			snp_nonsynonymous	1303	1	C	1090525	1090525	1090525	150	1	T	NC_002976	nonsynonymous	-1	output	11	SNP
RP62a_P08_A	L	320	F	TTG	320	3	TTT	0.90102	blaR1	960	beta-lactam sensor/signal transducer BlaR1	>		blaR1			SERP_RS07375		SERP_RS07375			snp_nonsynonymous	1617	1	G	1090668	1090668	1090668	178	1	T	NC_002976	nonsynonymous	-1	output	11	SNP
RP62a_P08_A	L	321	I	CTC	321	1	ATC	0.897115	blaR1	961	beta-lactam sensor/signal transducer BlaR1	>		blaR1			SERP_RS07375		SERP_RS07375			snp_nonsynonymous	1619	1	C	1090669	1090669	1090669	186	1	A	NC_002976	nonsynonymous	-1	output	11	SNP
RP62a_P08_A	A	396	A	GCG	396	3	GCA	0.913518	blaR1	1188	beta-lactam sensor/signal transducer BlaR1	>		blaR1			SERP_RS07375		SERP_RS07375			snp_synonymous	1717	1	G	1090896	1090896	1090896	164	1	A	NC_002976	synonymous	-1	output	11	SNP
RP62a_P08_A	M	397	L	ATG	397	1	CTG	0.913484	blaR1	1189	beta-lactam sensor/signal transducer BlaR1	>		blaR1			SERP_RS07375		SERP_RS07375			snp_nonsynonymous	1717	1	A	1090897	1090897	1090897	163	1	C	NC_002976	nonsynonymous	-1	output	11	SNP
RP62a_P08_A	T	473	A	ACC	473	1	GCC	0.922123	blaR1	1417	beta-lactam sensor/signal transducer BlaR1	>		blaR1			SERP_RS07375		SERP_RS07375		1	snp_nonsynonymous	1711	1	A	1091125	1091125	1091125	146	1	G	NC_002976	nonsynonymous	-1	output	11	SNP
RP62a_P08_A	G	473	A	GGC	473	2	GCC	0.919506	blaR1	1418	beta-lactam sensor/signal transducer BlaR1	>		blaR1			SERP_RS07375		SERP_RS07375		1	snp_nonsynonymous	1712	1	G	1091126	1091126	1091126	150	1	C	NC_002976	nonsynonymous	-1	output	11	SNP
RP62a_P08_A	K	516	R	AAA	516	2	AGA	1	blaR1	1547	beta-lactam sensor/signal transducer BlaR1	>		blaR1			SERP_RS07375		SERP_RS07375		1	snp_nonsynonymous	1962	1	A	1091255	1091255	1091255	189	1	G	NC_002976	nonsynonymous	-1	output	11	SNP
RP62a_P08_A	R	516	R	AGG	516	3	AGA	0.91526	blaR1	1548	beta-lactam sensor/signal transducer BlaR1	>		blaR1			SERP_RS07375		SERP_RS07375		1	snp_synonymous	1964	1	G	1091256	1091256	1091256	184	1	A	NC_002976	synonymous	-1	output	11	SNP
RP62a_P08_A	G	565	G	GGG	565	3	GGT	0.919348	blaR1	1695	beta-lactam sensor/signal transducer BlaR1	>		blaR1			SERP_RS07375		SERP_RS07375			snp_synonymous	1857	1	G	1091403	1091403	1091403	163	1	T	NC_002976	synonymous	-1	output	11	SNP
RP62a_P08_A	K	566	E	AAA	566	1	GAA	0.919881	blaR1	1696	beta-lactam sensor/signal transducer BlaR1	>		blaR1			SERP_RS07375		SERP_RS07375			snp_nonsynonymous	1859	1	A	1091404	1091404	1091404	163	1	G	NC_002976	nonsynonymous	-1	output	11	SNP
RP62a_P08_A	S	63	Y	TCT	63	2	TAT	0.908339	blaI	188	penicillinase repressor BlaI	>		blaI			SERP_RS07370		SERP_RS07370		1	snp_nonsynonymous	1315	1	C	1091643	1091643	1091643	133	1	A	NC_002976	nonsynonymous	-1	output	11	SNP
RP62a_P08_A	*	63	Y	TAA	63	3	TAT	0.908959	blaI	189	penicillinase repressor BlaI	>	blaI				SERP_RS07370	SERP_RS07370			1	snp_nonsense	1315	1	A	1091644	1091644	1091644	132	1	T	NC_002976	nonsense	-1	output	11	SNP
RP62a_P08_A	D	64	N	GAT	64	1	AAT	0.907195	blaI	190	penicillinase repressor BlaI	>		blaI			SERP_RS07370		SERP_RS07370			snp_nonsynonymous	1314	1	G	1091645	1091645	1091645	136	1	A	NC_002976	nonsynonymous	-1	output	11	SNP
RP62a_P08_A								0.746905	blaI/SERP_RS14185	intergenic (+41/+47)	penicillinase repressor BlaI/hypothetical protein	>/<			SERP_RS14185		SERP_RS07370/SERP_RS14185			SERP_RS14185		snp_intergenic	368	1	C	1091877	1091877	1091877	125	1	T	NC_002976	intergenic	-1	output		SNP
RP62a_P08_A								0.608223	blaI/SERP_RS14185	intergenic (+46/+42)	penicillinase repressor BlaI/hypothetical protein	>/<			SERP_RS14185		SERP_RS07370/SERP_RS14185			SERP_RS14185		snp_intergenic	194	1	C	1091882	1091882	1091882	125	1	A	NC_002976	intergenic	-1	output		SNP
RP62a_P08_A								0.623876	blaI/SERP_RS14185	intergenic (+47/+41)	penicillinase repressor BlaI/hypothetical protein	>/<			SERP_RS14185		SERP_RS07370/SERP_RS14185			SERP_RS14185		snp_intergenic	194	1	T	1091883	1091883	1091883	117	1	C	NC_002976	intergenic	-1	output		SNP
RP62a_P08_A								0.62396	blaI/SERP_RS14185	intergenic (+49/+39)	penicillinase repressor BlaI/hypothetical protein	>/<			SERP_RS14185		SERP_RS07370/SERP_RS14185			SERP_RS14185		snp_intergenic	194	1	T	1091885	1091885	1091885	117	1	C	NC_002976	intergenic	-1	output		SNP
RP62a_P08_A								0.402924	blaI/SERP_RS14185	intergenic (+61/+27)	penicillinase repressor BlaI/hypothetical protein	>/<			SERP_RS14185		SERP_RS07370/SERP_RS14185			SERP_RS14185		snp_intergenic	81	1	T	1091897	1091897	1091897	120	1	A	NC_002976	intergenic	-1	output		SNP
RP62a_P08_A								0.407004	blaI/SERP_RS14185	intergenic (+65/+23)	penicillinase repressor BlaI/hypothetical protein	>/<			SERP_RS14185		SERP_RS07370/SERP_RS14185			SERP_RS14185		snp_intergenic	81	1	G	1091901	1091901	1091901	118	1	T	NC_002976	intergenic	-1	output		SNP
RP62a_P08_A								0.0550475	SERP_RS07345/SERP_RS07340	intergenic (+309/+144)	glycosyl hydrolase family 28-related protein/chorismate mutase	>/<			SERP_RS07340		SERP_RS07345/SERP_RS07340			SERP_RS07340		snp_intergenic	10	1	G	1098216	1098216	1098216	170	1	A	NC_002976	intergenic	-1	output		SNP
RP62a_P08_A								0.0768585	SERP_RS06920/SERP_RS06915	intergenic (+136/-142)	PTS transporter subunit IIC/ABC transporter substrate-binding protein/permease	>/>			SERP_RS06915		SERP_RS06920/SERP_RS06915			SERP_RS06915		snp_intergenic	19	1	G	1164381	1164381	1164381	228	1	C	NC_002976	intergenic	-1	output		SNP
RP62a_P08_A								0.194129	SERP_RS05895/SERP_RS05890	intergenic (+48/+152)	SAS049 family protein/LLM class flavin-dependent oxidoreductase	>/<			SERP_RS05890		SERP_RS05895/SERP_RS05890			SERP_RS05890		snp_intergenic	40	1	G	1392115	1392115	1392115	166	1	C	NC_002976	intergenic	-1	output		SNP
RP62a_P08_A	*	804	S	TAG	804	2	TCG	0.399928	mutS	2411	DNA mismatch repair protein MutS	<		mutS			SERP_RS04345		SERP_RS04345			snp_nonsense	54	1	T	1739978	1739978	1739978	81	1	G	NC_002976	nonsense	-1	output	11	SNP
RP62a_P08_A								0.080945	SERP_RS02955/spxA	intergenic (+14/+279)	IS110-like element ISSep2 family transposase/transcriptional regulator SpxA	>/<			spxA		SERP_RS02955/SERP_RS02950			SERP_RS02950		snp_intergenic	7	1	C	2045448	2045448	2045448	79	1	T	NC_002976	intergenic	-1	output		SNP
RP62a_P08_A								0.101636	trpS/SERP_RS02940	intergenic (+31/+24)	tryptophan--tRNA ligase/peptide ABC transporter substrate-binding protein	>/<			SERP_RS02940		SERP_RS02945/SERP_RS02940			SERP_RS02940		snp_intergenic	17	1	T	2047433	2047433	2047433	150	1	A	NC_002976	intergenic	-1	output		SNP
RP62a_P08_A								0.0504379	trpS/SERP_RS02940	intergenic (+36/+19)	tryptophan--tRNA ligase/peptide ABC transporter substrate-binding protein	>/<			SERP_RS02940		SERP_RS02945/SERP_RS02940			SERP_RS02940		snp_intergenic	8	1	C	2047438	2047438	2047438	149	1	T	NC_002976	intergenic	-1	output		SNP
RP62a_P08_A								0.116827	SERP_RS02900/SERP_RS02895	intergenic (+245/+14)	YjzD family protein/IS110-like element ISSep2 family transposase	>/<			SERP_RS02895		SERP_RS02900/SERP_RS02895			SERP_RS02895		snp_intergenic	12	1	A	2056750	2056750	2056750	90	1	G	NC_002976	intergenic	-1	output		SNP
RP62a_P08_A	R	2	R	AGA	2	3	AGG	0.0561967	SERP_RS14340	6	hypothetical protein	>		SERP_RS14340			SERP_RS14340		SERP_RS14340			snp_synonymous	14	1	A	2066285	2066285	2066285	232	1	G	NC_002976	synonymous	-1	output	11	SNP
RP62a_P08_A								0.118542	SERP_RS02030/SERP_RS12605	intergenic (+14/+49)	IS110-like element ISSep2 family transposase/hypothetical protein	>/<			SERP_RS12605		SERP_RS02030/SERP_RS12605			SERP_RS12605		snp_intergenic	11	1	C	2237999	2237999	2237999	81	1	T	NC_002976	intergenic	-1	output		SNP
RP62a_P08_A								0.0506244	SERP_RS12605	pseudogene (23/180 nt)	hypothetical protein	<		SERP_RS12605			SERP_RS12605		SERP_RS12605			snp_pseudogene	16	1	T	2238205	2238205	2238205	299	1	G	NC_002976	pseudogene	-1	output		SNP
RP62a_P08_A	V	456	A	GTT	456	2	GCT	0.0567451	SERP_RS01920	1367	PTS fructose transporter subunit IIABC	<		SERP_RS01920			SERP_RS01920		SERP_RS01920			snp_nonsynonymous	10	1	A	2258228	2258228	2258228	164	1	G	NC_002976	nonsynonymous	-1	output	11	SNP
RP62a_P08_A	S	213	S	TCT	213	3	TCC	0.381044	SERP_RS01430	639	IS6 family transposase	<		SERP_RS01430			SERP_RS01430		SERP_RS01430			snp_synonymous	1057	1	A	2358744	2358744	2358744	1721	1	G	NC_002976	synonymous	-1	output	11	SNP
RP62a_P08_A	S	188	N	AGT	188	2	AAT	0.332155	SERP_RS01430	563	IS6 family transposase	<		SERP_RS01430			SERP_RS01430		SERP_RS01430			snp_nonsynonymous	2138	1	C	2358820	2358820	2358820	4293	1	T	NC_002976	nonsynonymous	-1	output	11	SNP
RP62a_P08_A	I	47	V	ATC	47	1	GTC	0.061224	SERP_RS01430	139	IS6 family transposase	<		SERP_RS01430			SERP_RS01430		SERP_RS01430			snp_nonsynonymous	16	1	T	2359244	2359244	2359244	242	1	C	NC_002976	nonsynonymous	-1	output	11	SNP
RP62a_P08_A	R	36	R	AGA	36	3	AGG	0.207109	SERP_RS01430	108	IS6 family transposase	<		SERP_RS01430			SERP_RS01430		SERP_RS01430			snp_synonymous	65	1	T	2359275	2359275	2359275	248	1	C	NC_002976	synonymous	-1	output	11	SNP
RP62a_P08_A	S	27	S	AGC	27	3	AGT	0.216383	SERP_RS01430	81	IS6 family transposase	<		SERP_RS01430			SERP_RS01430		SERP_RS01430			snp_synonymous	65	1	G	2359302	2359302	2359302	235	1	A	NC_002976	synonymous	-1	output	11	SNP
RP62a_P08_A	A	17	A	GCT	17	3	GCC	0.0685735	SERP_RS01430	51	IS6 family transposase	<		SERP_RS01430			SERP_RS01430		SERP_RS01430			snp_synonymous	21	1	A	2359332	2359332	2359332	282	1	G	NC_002976	synonymous	-1	output	11	SNP
RP62a_P08_A								0.785582	SERP_RS01430/SERP_RS01425	intergenic (-30/+181)	IS6 family transposase/TetR/AcrR family transcriptional regulator	</<			SERP_RS01430		SERP_RS01430/SERP_RS01425			SERP_RS01430		snp_intergenic	618	1	T	2359412	2359412	2359412	169	1	A	NC_002976	intergenic	-1	output		SNP
RP62a_P08_A								0.0545435	SERP_RS00335/SERP_RS00330	intergenic (+145/+73)	cyclase family protein/acetyl-CoA C-acetyltransferase	>/<			SERP_RS00330	1	SERP_RS00335/SERP_RS00330			SERP_RS00330		small_indel	9	1	C	2588986	2588986	2588986	156	1	T	NC_002976		-1	output		INS
RP62a_P08_A								0.054544	SERP_RS00335/SERP_RS00330	intergenic (+145/+73)	cyclase family protein/acetyl-CoA C-acetyltransferase	>/<			SERP_RS00330	2	SERP_RS00335/SERP_RS00330			SERP_RS00330		small_indel	9	1	G	2588986	2588986	2588986	156	1	T	NC_002976		-1	output		INS
RP62a_P08_A								0.13182	SERP_RS00305	pseudogene (58/219 nt)	YSIRK-type signal peptide-containing protein	<		SERP_RS00305			SERP_RS00305		SERP_RS00305			snp_pseudogene	26	1	A	2592917	2592917	2592917	171	1	C	NC_002976	pseudogene	-1	output		SNP
RP62a_P12_B_PassagewBiofilm	I	47	V	ATC	47	1	GTC	0.0919051	SERP_RS12355	139	IS6-like element IS257 family transposase	<		SERP_RS12355			SERP_RS12355		SERP_RS12355			snp_nonsynonymous	18	1	T	35155	35155	35155	175	1	C	NC_002976	nonsynonymous	-1	output	11	SNP
RP62a_P12_B_PassagewBiofilm	R	36	R	AGA	36	3	AGG	0.0962982	SERP_RS12355	108	IS6-like element IS257 family transposase	<		SERP_RS12355			SERP_RS12355		SERP_RS12355			snp_synonymous	18	1	T	35186	35186	35186	165	1	C	NC_002976	synonymous	-1	output	11	SNP
RP62a_P12_B_PassagewBiofilm								0.0524907	SERP_RS12200	pseudogene (924/936 nt)	YfcC family protein	<		SERP_RS12200			SERP_RS12200		SERP_RS12200			snp_pseudogene	15	1	G	64711	64711	64711	221	1	T	NC_002976	pseudogene	-1	output		SNP
RP62a_P12_B_PassagewBiofilm								0.0838666	SERP_RS12200	pseudogene (888/936 nt)	YfcC family protein	<		SERP_RS12200			SERP_RS12200		SERP_RS12200			snp_pseudogene	29	1	G	64747	64747	64747	224	1	T	NC_002976	pseudogene	-1	output		SNP
RP62a_P12_B_PassagewBiofilm	N	121	D	AAT	121	1	GAT	0.0562344	icaB	361	intercellular adhesin biosynthesis polysaccharide N-deacetylase	<		icaB			SERP_RS11295		SERP_RS11295			snp_nonsynonymous	8	1	T	280447	280447	280447	133	1	C	NC_002976	nonsynonymous	-1	output	11	SNP
RP62a_P12_B_PassagewBiofilm	Q	70	E	CAA	70	1	GAA	0.433061	icaB	208	intercellular adhesin biosynthesis polysaccharide N-deacetylase	<		icaB			SERP_RS11295		SERP_RS11295			snp_nonsynonymous	68	1	G	280600	280600	280600	89	1	C	NC_002976	nonsynonymous	-1	output	11	SNP
RP62a_P12_B_PassagewBiofilm	Y	50	H	TAC	50	1	CAC	0.102767	icaB	148	intercellular adhesin biosynthesis polysaccharide N-deacetylase	<		icaB			SERP_RS11295		SERP_RS11295			snp_nonsynonymous	16	1	A	280660	280660	280660	138	1	G	NC_002976	nonsynonymous	-1	output	11	SNP
RP62a_P12_B_PassagewBiofilm								0.150361	SERP_RS14240	pseudogene (32/272 nt)	plasmid mobilization protein	>		SERP_RS14240			SERP_RS14240		SERP_RS14240			snp_pseudogene	25	1	C	353973	353973	353973	141	1	A	NC_002976	pseudogene	-1	output		SNP
RP62a_P12_B_PassagewBiofilm								0.133587	SERP_RS14240	pseudogene (33/272 nt)	plasmid mobilization protein	>		SERP_RS14240			SERP_RS14240		SERP_RS14240			snp_pseudogene	25	1	A	353974	353974	353974	162	1	T	NC_002976	pseudogene	-1	output		SNP
RP62a_P12_B_PassagewBiofilm								0.131265	SERP_RS14240	pseudogene (40/272 nt)	plasmid mobilization protein	>		SERP_RS14240			SERP_RS14240		SERP_RS14240			snp_pseudogene	25	1	G	353981	353981	353981	165	1	A	NC_002976	pseudogene	-1	output		SNP
RP62a_P12_B_PassagewBiofilm								0.131265	SERP_RS14240	pseudogene (41/272 nt)	plasmid mobilization protein	>		SERP_RS14240			SERP_RS14240		SERP_RS14240			snp_pseudogene	25	1	G	353982	353982	353982	165	1	A	NC_002976	pseudogene	-1	output		SNP
RP62a_P12_B_PassagewBiofilm								0.409319	SERP_RS14240	pseudogene (50/272 nt)	plasmid mobilization protein	>		SERP_RS14240			SERP_RS14240		SERP_RS14240			snp_pseudogene	104	1	A	353991	353991	353991	150	1	G	NC_002976	pseudogene	-1	output		SNP
RP62a_P12_B_PassagewBiofilm								0.421574	SERP_RS14240	pseudogene (57/272 nt)	plasmid mobilization protein	>		SERP_RS14240			SERP_RS14240		SERP_RS14240			snp_pseudogene	104	1	C	353998	353998	353998	143	1	T	NC_002976	pseudogene	-1	output		SNP
RP62a_P12_B_PassagewBiofilm								0.389534	SERP_RS14240	pseudogene (60/272 nt)	plasmid mobilization protein	>		SERP_RS14240			SERP_RS14240		SERP_RS14240			snp_pseudogene	104	1	C	354001	354001	354001	163	1	T	NC_002976	pseudogene	-1	output		SNP
RP62a_P12_B_PassagewBiofilm								0.393905	SERP_RS14240	pseudogene (62/272 nt)	plasmid mobilization protein	>		SERP_RS14240			SERP_RS14240		SERP_RS14240			snp_pseudogene	104	1	G	354003	354003	354003	160	1	T	NC_002976	pseudogene	-1	output		SNP
RP62a_P12_B_PassagewBiofilm								0.662086	SERP_RS14240	pseudogene (71/272 nt)	plasmid mobilization protein	>		SERP_RS14240			SERP_RS14240		SERP_RS14240			snp_pseudogene	288	1	C	354012	354012	354012	147	1	G	NC_002976	pseudogene	-1	output		SNP
RP62a_P12_B_PassagewBiofilm								0.662006	SERP_RS14240	pseudogene (72/272 nt)	plasmid mobilization protein	>		SERP_RS14240			SERP_RS14240		SERP_RS14240			snp_pseudogene	288	1	G	354013	354013	354013	147	1	T	NC_002976	pseudogene	-1	output		SNP
RP62a_P12_B_PassagewBiofilm								0.720587	SERP_RS14240	pseudogene (100/272 nt)	plasmid mobilization protein	>		SERP_RS14240			SERP_RS14240		SERP_RS14240			snp_pseudogene	422	1	T	354041	354041	354041	164	1	G	NC_002976	pseudogene	-1	output		SNP
RP62a_P12_B_PassagewBiofilm								0.722279	SERP_RS14240	pseudogene (101/272 nt)	plasmid mobilization protein	>		SERP_RS14240			SERP_RS14240		SERP_RS14240			snp_pseudogene	424	1	C	354042	354042	354042	163	1	A	NC_002976	pseudogene	-1	output		SNP
RP62a_P12_B_PassagewBiofilm								0.545186	SERP_RS14240	pseudogene (251/272 nt)	plasmid mobilization protein	>		SERP_RS14240			SERP_RS14240		SERP_RS14240			snp_pseudogene	169	1	T	354192	354192	354192	140	1	G	NC_002976	pseudogene	-1	output		SNP
RP62a_P12_B_PassagewBiofilm								0.545166	SERP_RS14240	pseudogene (251/272 nt)	plasmid mobilization protein	>		SERP_RS14240		1	SERP_RS14240		SERP_RS14240			small_indel	169	1	T	354192	354192	354192	141	1	G	NC_002976		-1	output		INS
RP62a_P12_B_PassagewBiofilm								0.0884166	SERP_RS10990/SERP_RS10985	intergenic (-91/+269)	CadD family cadmium resistance transporter/universal stress protein	</<			SERP_RS10990		SERP_RS10990/SERP_RS10985			SERP_RS10990		snp_intergenic	16	1	A	358829	358829	358829	164	1	G	NC_002976	intergenic	-1	output		SNP
RP62a_P12_B_PassagewBiofilm								0.0813437	SERP_RS10990/SERP_RS10985	intergenic (-99/+261)	CadD family cadmium resistance transporter/universal stress protein	</<			SERP_RS10990		SERP_RS10990/SERP_RS10985			SERP_RS10990		snp_intergenic	14	1	G	358837	358837	358837	158	1	T	NC_002976	intergenic	-1	output		SNP
RP62a_P12_B_PassagewBiofilm								0.104464	SERP_RS10990/SERP_RS10985	intergenic (-115/+245)	CadD family cadmium resistance transporter/universal stress protein	</<			SERP_RS10990		SERP_RS10990/SERP_RS10985			SERP_RS10990		snp_intergenic	16	1	A	358853	358853	358853	137	1	T	NC_002976	intergenic	-1	output		SNP
RP62a_P12_B_PassagewBiofilm								0.103805	SERP_RS10990/SERP_RS10985	intergenic (-117/+243)	CadD family cadmium resistance transporter/universal stress protein	</<			SERP_RS10990		SERP_RS10990/SERP_RS10985			SERP_RS10990		snp_intergenic	16	1	C	358855	358855	358855	138	1	A	NC_002976	intergenic	-1	output		SNP
RP62a_P12_B_PassagewBiofilm								0.0974474	SERP_RS10990/SERP_RS10985	intergenic (-140/+220)	CadD family cadmium resistance transporter/universal stress protein	</<			SERP_RS10990		SERP_RS10990/SERP_RS10985			SERP_RS10990		snp_intergenic	16	1	A	358878	358878	358878	148	1	T	NC_002976	intergenic	-1	output		SNP
RP62a_P12_B_PassagewBiofilm	I	47	V	ATC	47	1	GTC	0.623158	SERP_RS10980	139	IS6-like element IS257 family transposase	<		SERP_RS10980			SERP_RS10980		SERP_RS10980			snp_nonsynonymous	432	1	T	360197	360197	360197	262	1	C	NC_002976	nonsynonymous	-1	output	11	SNP
RP62a_P12_B_PassagewBiofilm	A	17	A	GCT	17	3	GCC	0.120739	SERP_RS10980	51	IS6-like element IS257 family transposase	<		SERP_RS10980			SERP_RS10980		SERP_RS10980			snp_synonymous	30	1	A	360285	360285	360285	218	1	G	NC_002976	synonymous	-1	output	11	SNP
RP62a_P12_B_PassagewBiofilm								0.0633655	SERP_RS09585/SERP_RS09580	intergenic (+53/-253)	hypothetical protein/Na+/H+ antiporter NhaC family protein	>/>			SERP_RS09580		SERP_RS09585/SERP_RS09580			SERP_RS09580		snp_intergenic	12	1	A	681007	681007	681007	177	1	T	NC_002976	intergenic	-1	output		SNP
RP62a_P12_B_PassagewBiofilm	T	95	A	ACA	95	1	GCA	0.503674	SERP_RS07920	283	IS6-like element IS257 family transposase	<		SERP_RS07920			SERP_RS07920		SERP_RS07920			snp_nonsynonymous	271	1	T	1006623	1006623	1006623	267	1	C	NC_002976	nonsynonymous	-1	output	11	SNP
RP62a_P12_B_PassagewBiofilm	Y	79	Y	TAT	79	3	TAC	0.56836	SERP_RS07920	237	IS6-like element IS257 family transposase	<		SERP_RS07920			SERP_RS07920		SERP_RS07920			snp_synonymous	271	1	A	1006669	1006669	1006669	206	1	G	NC_002976	synonymous	-1	output	11	SNP
RP62a_P12_B_PassagewBiofilm	A	17	A	GCT	17	3	GCC	0.71836	SERP_RS07920	51	IS6-like element IS257 family transposase	<		SERP_RS07920			SERP_RS07920		SERP_RS07920			snp_synonymous	186	1	A	1006855	1006855	1006855	73	1	G	NC_002976	synonymous	-1	output	11	SNP
RP62a_P12_B_PassagewBiofilm	I	1348	I	ATC	1348	3	ATT	0.0566683	SERP_RS07480	4044	SasC/FmtB family protein	>		SERP_RS07480			SERP_RS07480		SERP_RS07480			snp_synonymous	8	1	C	1070152	1070152	1070152	126	1	T	NC_002976	synonymous	-1	output	11	SNP
RP62a_P12_B_PassagewBiofilm	E	280	K	GAA	280	1	AAA	0.905237	blaZ	838	penicillin-hydrolyzing class A beta-lactamase BlaZ	<		blaZ			SERP_RS07380		SERP_RS07380			snp_nonsynonymous	1292	1	C	1088765	1088765	1088765	136	1	T	NC_002976	nonsynonymous	-1	output	11	SNP
RP62a_P12_B_PassagewBiofilm	K	279	N	AAG	279	3	AAC	0.905437	blaZ	837	penicillin-hydrolyzing class A beta-lactamase BlaZ	<		blaZ			SERP_RS07380		SERP_RS07380			snp_nonsynonymous	1292	1	C	1088766	1088766	1088766	135	1	G	NC_002976	nonsynonymous	-1	output	11	SNP
RP62a_P12_B_PassagewBiofilm	S	245	N	AGC	245	2	AAC	0.905157	blaZ	734	penicillin-hydrolyzing class A beta-lactamase BlaZ	<		blaZ			SERP_RS07380		SERP_RS07380		1	snp_nonsynonymous	1497	1	C	1088869	1088869	1088869	158	1	T	NC_002976	nonsynonymous	-1	output	11	SNP
RP62a_P12_B_PassagewBiofilm	D	245	N	GAC	245	1	AAC	0.90496	blaZ	733	penicillin-hydrolyzing class A beta-lactamase BlaZ	<		blaZ			SERP_RS07380		SERP_RS07380		1	snp_nonsynonymous	1495	1	C	1088870	1088870	1088870	158	1	T	NC_002976	nonsynonymous	-1	output	11	SNP
RP62a_P12_B_PassagewBiofilm	K	119	K	AAA	119	3	AAG	0.872915	blaZ	357	penicillin-hydrolyzing class A beta-lactamase BlaZ	<		blaZ			SERP_RS07380		SERP_RS07380		1	snp_synonymous	1161	1	T	1089246	1089246	1089246	170	1	C	NC_002976	synonymous	-1	output	11	SNP
RP62a_P12_B_PassagewBiofilm	T	119	K	ACG	119	2	AAG	0.870417	blaZ	356	penicillin-hydrolyzing class A beta-lactamase BlaZ	<		blaZ			SERP_RS07380		SERP_RS07380		1	snp_nonsynonymous	1159	1	G	1089247	1089247	1089247	173	1	T	NC_002976	nonsynonymous	-1	output	11	SNP
RP62a_P12_B_PassagewBiofilm	E	119	K	GAG	119	1	AAG	0.872896	blaZ	355	penicillin-hydrolyzing class A beta-lactamase BlaZ	<		blaZ			SERP_RS07380		SERP_RS07380		1	snp_nonsynonymous	1163	1	C	1089248	1089248	1089248	170	1	T	NC_002976	nonsynonymous	-1	output	11	SNP
RP62a_P12_B_PassagewBiofilm								0.905538	blaZ/blaR1	intergenic (-103/-4)	penicillin-hydrolyzing class A beta-lactamase BlaZ/beta-lactam sensor/signal transducer BlaR1	</>			blaZ		SERP_RS07380/SERP_RS07375			SERP_RS07380		snp_intergenic	1410	1	C	1089705	1089705	1089705	148	1	T	NC_002976	intergenic	-1	output		SNP
RP62a_P12_B_PassagewBiofilm								0.90247	blaZ/blaR1	intergenic (-104/-3)	penicillin-hydrolyzing class A beta-lactamase BlaZ/beta-lactam sensor/signal transducer BlaR1	</>			blaZ		SERP_RS07380/SERP_RS07375			SERP_RS07380		snp_intergenic	1410	1	A	1089706	1089706	1089706	153	1	G	NC_002976	intergenic	-1	output		SNP
RP62a_P12_B_PassagewBiofilm	R	33	M	AGG	33	2	ATG	0.924963	blaR1	98	beta-lactam sensor/signal transducer BlaR1	>		blaR1			SERP_RS07375		SERP_RS07375		1	snp_nonsynonymous	1384	1	G	1089806	1089806	1089806	112	1	T	NC_002976	nonsynonymous	-1	output	11	SNP
RP62a_P12_B_PassagewBiofilm	I	33	M	ATT	33	3	ATG	0.921311	blaR1	99	beta-lactam sensor/signal transducer BlaR1	>		blaR1			SERP_RS07375		SERP_RS07375		1	snp_nonsynonymous	1384	1	T	1089807	1089807	1089807	119	1	G	NC_002976	nonsynonymous	-1	output	11	SNP
RP62a_P12_B_PassagewBiofilm	*	67	E	TAG	67	1	GAG	0.877449	blaR1	199	beta-lactam sensor/signal transducer BlaR1	>	blaR1				SERP_RS07375	SERP_RS07375			1	snp_nonsense	1016	1	T	1089907	1089907	1089907	142	1	G	NC_002976	nonsense	-1	output	11	SNP
RP62a_P12_B_PassagewBiofilm	A	67	E	GCG	67	2	GAG	0.877491	blaR1	200	beta-lactam sensor/signal transducer BlaR1	>		blaR1			SERP_RS07375		SERP_RS07375		1	snp_nonsynonymous	1016	1	C	1089908	1089908	1089908	142	1	A	NC_002976	nonsynonymous	-1	output	11	SNP
RP62a_P12_B_PassagewBiofilm	S	73	N	AGT	73	2	AAT	0.865602	blaR1	218	beta-lactam sensor/signal transducer BlaR1	>		blaR1			SERP_RS07375		SERP_RS07375		1	snp_nonsynonymous	909	1	G	1089926	1089926	1089926	142	1	A	NC_002976	nonsynonymous	-1	output	11	SNP
RP62a_P12_B_PassagewBiofilm	K	73	N	AAG	73	3	AAT	0.864439	blaR1	219	beta-lactam sensor/signal transducer BlaR1	>		blaR1			SERP_RS07375		SERP_RS07375		1	snp_nonsynonymous	907	1	G	1089927	1089927	1089927	144	1	T	NC_002976	nonsynonymous	-1	output	11	SNP
RP62a_P12_B_PassagewBiofilm	E	165	E	GAG	165	3	GAA	0.902923	blaR1	495	beta-lactam sensor/signal transducer BlaR1	>		blaR1			SERP_RS07375		SERP_RS07375			snp_synonymous	1322	1	G	1090203	1090203	1090203	143	1	A	NC_002976	synonymous	-1	output	11	SNP
RP62a_P12_B_PassagewBiofilm	T	166	S	ACT	166	1	TCT	0.900056	blaR1	496	beta-lactam sensor/signal transducer BlaR1	>		blaR1			SERP_RS07375		SERP_RS07375			snp_nonsynonymous	1322	1	A	1090204	1090204	1090204	147	1	T	NC_002976	nonsynonymous	-1	output	11	SNP
RP62a_P12_B_PassagewBiofilm	K	259	K	AAA	259	3	AAG	0.903258	blaR1	777	beta-lactam sensor/signal transducer BlaR1	>		blaR1			SERP_RS07375		SERP_RS07375			snp_synonymous	1254	1	A	1090485	1090485	1090485	135	1	G	NC_002976	synonymous	-1	output	11	SNP
RP62a_P12_B_PassagewBiofilm	T	260	S	ACT	260	1	TCT	0.903054	blaR1	778	beta-lactam sensor/signal transducer BlaR1	>		blaR1			SERP_RS07375		SERP_RS07375			snp_nonsynonymous	1256	1	A	1090486	1090486	1090486	135	1	T	NC_002976	nonsynonymous	-1	output	11	SNP
RP62a_P12_B_PassagewBiofilm	I	272	T	ATC	272	2	ACC	0.862786	blaR1	815	beta-lactam sensor/signal transducer BlaR1	>		blaR1			SERP_RS07375		SERP_RS07375		1	snp_nonsynonymous	892	1	T	1090523	1090523	1090523	143	1	C	NC_002976	nonsynonymous	-1	output	11	SNP
RP62a_P12_B_PassagewBiofilm	T	272	T	ACT	272	3	ACC	0.86242	blaR1	816	beta-lactam sensor/signal transducer BlaR1	>		blaR1			SERP_RS07375		SERP_RS07375		1	snp_synonymous	891	1	T	1090524	1090524	1090524	143	1	C	NC_002976	synonymous	-1	output	11	SNP
RP62a_P12_B_PassagewBiofilm	P	273	S	CCA	273	1	TCA	0.861629	blaR1	817	beta-lactam sensor/signal transducer BlaR1	>		blaR1			SERP_RS07375		SERP_RS07375			snp_nonsynonymous	892	1	C	1090525	1090525	1090525	144	1	T	NC_002976	nonsynonymous	-1	output	11	SNP
RP62a_P12_B_PassagewBiofilm	L	320	F	TTG	320	3	TTT	0.867431	blaR1	960	beta-lactam sensor/signal transducer BlaR1	>		blaR1			SERP_RS07375		SERP_RS07375			snp_nonsynonymous	1144	1	G	1090668	1090668	1090668	175	1	T	NC_002976	nonsynonymous	-1	output	11	SNP
RP62a_P12_B_PassagewBiofilm	L	321	I	CTC	321	1	ATC	0.862289	blaR1	961	beta-lactam sensor/signal transducer BlaR1	>		blaR1			SERP_RS07375		SERP_RS07375			snp_nonsynonymous	1143	1	C	1090669	1090669	1090669	183	1	A	NC_002976	nonsynonymous	-1	output	11	SNP
RP62a_P12_B_PassagewBiofilm	A	396	A	GCG	396	3	GCA	0.892759	blaR1	1188	beta-lactam sensor/signal transducer BlaR1	>		blaR1			SERP_RS07375		SERP_RS07375			snp_synonymous	1359	1	G	1090896	1090896	1090896	164	1	A	NC_002976	synonymous	-1	output	11	SNP
RP62a_P12_B_PassagewBiofilm	M	397	L	ATG	397	1	CTG	0.896738	blaR1	1189	beta-lactam sensor/signal transducer BlaR1	>		blaR1			SERP_RS07375		SERP_RS07375			snp_nonsynonymous	1357	1	A	1090897	1090897	1090897	157	1	C	NC_002976	nonsynonymous	-1	output	11	SNP
RP62a_P12_B_PassagewBiofilm	T	473	A	ACC	473	1	GCC	0.893846	blaR1	1417	beta-lactam sensor/signal transducer BlaR1	>		blaR1			SERP_RS07375		SERP_RS07375		1	snp_nonsynonymous	1325	1	A	1091125	1091125	1091125	158	1	G	NC_002976	nonsynonymous	-1	output	11	SNP
RP62a_P12_B_PassagewBiofilm	G	473	A	GGC	473	2	GCC	0.891021	blaR1	1418	beta-lactam sensor/signal transducer BlaR1	>		blaR1			SERP_RS07375		SERP_RS07375		1	snp_nonsynonymous	1325	1	G	1091126	1091126	1091126	162	1	C	NC_002976	nonsynonymous	-1	output	11	SNP
RP62a_P12_B_PassagewBiofilm	K	516	R	AAA	516	2	AGA	1	blaR1	1547	beta-lactam sensor/signal transducer BlaR1	>		blaR1			SERP_RS07375		SERP_RS07375		1	snp_nonsynonymous	1559	1	A	1091255	1091255	1091255	182	1	G	NC_002976	nonsynonymous	-1	output	11	SNP
RP62a_P12_B_PassagewBiofilm	R	516	R	AGG	516	3	AGA	0.896596	blaR1	1548	beta-lactam sensor/signal transducer BlaR1	>		blaR1			SERP_RS07375		SERP_RS07375		1	snp_synonymous	1559	1	G	1091256	1091256	1091256	181	1	A	NC_002976	synonymous	-1	output	11	SNP
RP62a_P12_B_PassagewBiofilm	G	565	G	GGG	565	3	GGT	0.905909	blaR1	1695	beta-lactam sensor/signal transducer BlaR1	>		blaR1			SERP_RS07375		SERP_RS07375			snp_synonymous	1500	1	G	1091403	1091403	1091403	154	1	T	NC_002976	synonymous	-1	output	11	SNP
RP62a_P12_B_PassagewBiofilm	K	566	E	AAA	566	1	GAA	0.90467	blaR1	1696	beta-lactam sensor/signal transducer BlaR1	>		blaR1			SERP_RS07375		SERP_RS07375			snp_nonsynonymous	1502	1	A	1091404	1091404	1091404	159	1	G	NC_002976	nonsynonymous	-1	output	11	SNP
RP62a_P12_B_PassagewBiofilm	S	63	Y	TCT	63	2	TAT	0.887731	blaI	188	penicillinase repressor BlaI	>		blaI			SERP_RS07370		SERP_RS07370		1	snp_nonsynonymous	1078	1	C	1091643	1091643	1091643	137	1	A	NC_002976	nonsynonymous	-1	output	11	SNP
RP62a_P12_B_PassagewBiofilm	*	63	Y	TAA	63	3	TAT	0.889711	blaI	189	penicillinase repressor BlaI	>	blaI				SERP_RS07370	SERP_RS07370			1	snp_nonsense	1079	1	A	1091644	1091644	1091644	134	1	T	NC_002976	nonsense	-1	output	11	SNP
RP62a_P12_B_PassagewBiofilm	D	64	N	GAT	64	1	AAT	0.884124	blaI	190	penicillinase repressor BlaI	>		blaI			SERP_RS07370		SERP_RS07370			snp_nonsynonymous	1079	1	G	1091645	1091645	1091645	142	1	A	NC_002976	nonsynonymous	-1	output	11	SNP
RP62a_P12_B_PassagewBiofilm								0.586703	blaI/SERP_RS14185	intergenic (+41/+47)	penicillinase repressor BlaI/hypothetical protein	>/<			SERP_RS14185		SERP_RS07370/SERP_RS14185			SERP_RS14185		snp_intergenic	281	1	C	1091877	1091877	1091877	198	1	T	NC_002976	intergenic	-1	output		SNP
RP62a_P12_B_PassagewBiofilm								0.419317	blaI/SERP_RS14185	intergenic (+46/+42)	penicillinase repressor BlaI/hypothetical protein	>/<			SERP_RS14185		SERP_RS07370/SERP_RS14185			SERP_RS14185		snp_intergenic	143	1	C	1091882	1091882	1091882	198	1	A	NC_002976	intergenic	-1	output		SNP
RP62a_P12_B_PassagewBiofilm								0.433195	blaI/SERP_RS14185	intergenic (+47/+41)	penicillinase repressor BlaI/hypothetical protein	>/<			SERP_RS14185		SERP_RS07370/SERP_RS14185			SERP_RS14185		snp_intergenic	143	1	T	1091883	1091883	1091883	187	1	C	NC_002976	intergenic	-1	output		SNP
RP62a_P12_B_PassagewBiofilm								0.433547	blaI/SERP_RS14185	intergenic (+49/+39)	penicillinase repressor BlaI/hypothetical protein	>/<			SERP_RS14185		SERP_RS07370/SERP_RS14185			SERP_RS14185		snp_intergenic	143	1	T	1091885	1091885	1091885	187	1	C	NC_002976	intergenic	-1	output		SNP
RP62a_P12_B_PassagewBiofilm								0.229112	blaI/SERP_RS14185	intergenic (+61/+27)	penicillinase repressor BlaI/hypothetical protein	>/<			SERP_RS14185		SERP_RS07370/SERP_RS14185			SERP_RS14185		snp_intergenic	56	1	T	1091897	1091897	1091897	188	1	A	NC_002976	intergenic	-1	output		SNP
RP62a_P12_B_PassagewBiofilm								0.234256	blaI/SERP_RS14185	intergenic (+65/+23)	penicillinase repressor BlaI/hypothetical protein	>/<			SERP_RS14185		SERP_RS07370/SERP_RS14185			SERP_RS14185		snp_intergenic	56	1	G	1091901	1091901	1091901	183	1	T	NC_002976	intergenic	-1	output		SNP
RP62a_P12_B_PassagewBiofilm	S	213	S	TCT	213	3	TCC	0.370675	SERP_RS01430	639	IS6 family transposase	<		SERP_RS01430			SERP_RS01430		SERP_RS01430			snp_synonymous	846	1	A	2358744	2358744	2358744	1437	1	G	NC_002976	synonymous	-1	output	11	SNP
RP62a_P12_B_PassagewBiofilm	S	188	N	AGT	188	2	AAT	0.324984	SERP_RS01430	563	IS6 family transposase	<		SERP_RS01430			SERP_RS01430		SERP_RS01430			snp_nonsynonymous	1537	1	C	2358820	2358820	2358820	3191	1	T	NC_002976	nonsynonymous	-1	output	11	SNP
RP62a_P12_B_PassagewBiofilm	R	36	R	AGA	36	3	AGG	0.0788827	SERP_RS01430	108	IS6 family transposase	<		SERP_RS01430			SERP_RS01430		SERP_RS01430			snp_synonymous	16	1	T	2359275	2359275	2359275	184	1	C	NC_002976	synonymous	-1	output	11	SNP
RP62a_P12_B_PassagewBiofilm	S	27	S	AGC	27	3	AGT	0.0796385	SERP_RS01430	81	IS6 family transposase	<		SERP_RS01430			SERP_RS01430		SERP_RS01430			snp_synonymous	16	1	G	2359302	2359302	2359302	184	1	A	NC_002976	synonymous	-1	output	11	SNP
RP62a_P12_B_PassagewBiofilm	A	17	A	GCT	17	3	GCC	0.110408	SERP_RS01430	51	IS6 family transposase	<		SERP_RS01430			SERP_RS01430		SERP_RS01430			snp_synonymous	27	1	A	2359332	2359332	2359332	216	1	G	NC_002976	synonymous	-1	output	11	SNP
RP62a_P12_B_PassagewBiofilm								0.664483	SERP_RS01430/SERP_RS01425	intergenic (-30/+181)	IS6 family transposase/TetR/AcrR family transcriptional regulator	</<			SERP_RS01430		SERP_RS01430/SERP_RS01425			SERP_RS01430		snp_intergenic	398	1	T	2359412	2359412	2359412	201	1	A	NC_002976	intergenic	-1	output		SNP
RP62a_P12_A	S	1893	P	TCG	1893	1	CCG	0.277874	aap	5677	accumulation-associated protein Aap	>		aap			SERP_RS14105		SERP_RS14105			snp_nonsynonymous	5	1	T	160524	160524	160524	13	1	C	NC_002976	nonsynonymous	-1	output	11	SNP
RP62a_P12_A								0.581405	SERP_RS14240	pseudogene (50/272 nt)	plasmid mobilization protein	>		SERP_RS14240			SERP_RS14240		SERP_RS14240			snp_pseudogene	25	1	A	353991	353991	353991	18	1	G	NC_002976	pseudogene	-1	output		SNP
RP62a_P12_A								0.577863	SERP_RS14240	pseudogene (57/272 nt)	plasmid mobilization protein	>		SERP_RS14240			SERP_RS14240		SERP_RS14240			snp_pseudogene	26	1	C	353998	353998	353998	19	1	T	NC_002976	pseudogene	-1	output		SNP
RP62a_P12_A								0.56504	SERP_RS14240	pseudogene (60/272 nt)	plasmid mobilization protein	>		SERP_RS14240			SERP_RS14240		SERP_RS14240			snp_pseudogene	26	1	C	354001	354001	354001	20	1	T	NC_002976	pseudogene	-1	output		SNP
RP62a_P12_A								0.546736	SERP_RS14240	pseudogene (62/272 nt)	plasmid mobilization protein	>		SERP_RS14240			SERP_RS14240		SERP_RS14240			snp_pseudogene	25	1	G	354003	354003	354003	21	1	T	NC_002976	pseudogene	-1	output		SNP
RP62a_P12_A								0.802228	SERP_RS14240	pseudogene (71/272 nt)	plasmid mobilization protein	>		SERP_RS14240			SERP_RS14240		SERP_RS14240			snp_pseudogene	73	1	C	354012	354012	354012	18	1	G	NC_002976	pseudogene	-1	output		SNP
RP62a_P12_A								0.80642	SERP_RS14240	pseudogene (72/272 nt)	plasmid mobilization protein	>		SERP_RS14240			SERP_RS14240		SERP_RS14240			snp_pseudogene	73	1	G	354013	354013	354013	18	1	T	NC_002976	pseudogene	-1	output		SNP
RP62a_P12_A								0.850864	SERP_RS14240	pseudogene (100/272 nt)	plasmid mobilization protein	>		SERP_RS14240			SERP_RS14240		SERP_RS14240			snp_pseudogene	114	1	T	354041	354041	354041	20	1	G	NC_002976	pseudogene	-1	output		SNP
RP62a_P12_A								0.851001	SERP_RS14240	pseudogene (101/272 nt)	plasmid mobilization protein	>		SERP_RS14240			SERP_RS14240		SERP_RS14240			snp_pseudogene	114	1	C	354042	354042	354042	20	1	A	NC_002976	pseudogene	-1	output		SNP
RP62a_P12_A								0.813652	SERP_RS14240	pseudogene (251/272 nt)	plasmid mobilization protein	>		SERP_RS14240			SERP_RS14240		SERP_RS14240			snp_pseudogene	48	1	T	354192	354192	354192	11	1	G	NC_002976	pseudogene	-1	output		SNP
RP62a_P12_A								0.813565	SERP_RS14240	pseudogene (251/272 nt)	plasmid mobilization protein	>		SERP_RS14240		1	SERP_RS14240		SERP_RS14240			small_indel	48	1	T	354192	354192	354192	11	1	G	NC_002976		-1	output		INS
RP62a_P12_A								0.173628	SERP_RS10990/SERP_RS10985	intergenic (-91/+269)	CadD family cadmium resistance transporter/universal stress protein	</<			SERP_RS10990		SERP_RS10990/SERP_RS10985			SERP_RS10990		snp_intergenic	4	1	A	358829	358829	358829	19	1	G	NC_002976	intergenic	-1	output		SNP
RP62a_P12_A								0.181767	SERP_RS10990/SERP_RS10985	intergenic (-99/+261)	CadD family cadmium resistance transporter/universal stress protein	</<			SERP_RS10990		SERP_RS10990/SERP_RS10985			SERP_RS10990		snp_intergenic	4	1	G	358837	358837	358837	18	1	T	NC_002976	intergenic	-1	output		SNP
RP62a_P12_A	I	47	V	ATC	47	1	GTC	0.773152	SERP_RS10980	139	IS6-like element IS257 family transposase	<		SERP_RS10980			SERP_RS10980		SERP_RS10980			snp_nonsynonymous	109	1	T	360197	360197	360197	32	1	C	NC_002976	nonsynonymous	-1	output	11	SNP
RP62a_P12_A	A	17	A	GCT	17	3	GCC	0.139482	SERP_RS10980	51	IS6-like element IS257 family transposase	<		SERP_RS10980			SERP_RS10980		SERP_RS10980			snp_synonymous	5	1	A	360285	360285	360285	29	1	G	NC_002976	synonymous	-1	output	11	SNP
RP62a_P12_A	D	427	G	GAC	427	2	GGC	0.112283	xylB	1280	xylulokinase	>		xylB			SERP_RS10415		SERP_RS10415			snp_nonsynonymous	17	1	A	493136	493136	493136	134	1	G	NC_002976	nonsynonymous	-1	output	11	SNP
RP62a_P12_A	T	95	A	ACA	95	1	GCA	0.436282	SERP_RS07920	283	IS6-like element IS257 family transposase	<		SERP_RS07920			SERP_RS07920		SERP_RS07920			snp_nonsynonymous	70	1	T	1006623	1006623	1006623	90	1	C	NC_002976	nonsynonymous	-1	output	11	SNP
RP62a_P12_A	Y	79	Y	TAT	79	3	TAC	0.543074	SERP_RS07920	237	IS6-like element IS257 family transposase	<		SERP_RS07920			SERP_RS07920		SERP_RS07920			snp_synonymous	70	1	A	1006669	1006669	1006669	59	1	G	NC_002976	synonymous	-1	output	11	SNP
RP62a_P12_A	A	17	A	GCT	17	3	GCC	0.589188	SERP_RS07920	51	IS6-like element IS257 family transposase	<		SERP_RS07920			SERP_RS07920		SERP_RS07920			snp_synonymous	50	1	A	1006855	1006855	1006855	34	1	G	NC_002976	synonymous	-1	output	11	SNP
RP62a_P12_A	E	280	K	GAA	280	1	AAA	0.83762	blaZ	838	penicillin-hydrolyzing class A beta-lactamase BlaZ	<		blaZ			SERP_RS07380		SERP_RS07380			snp_nonsynonymous	350	1	C	1088765	1088765	1088765	68	1	T	NC_002976	nonsynonymous	-1	output	11	SNP
RP62a_P12_A	K	279	N	AAG	279	3	AAC	0.825502	blaZ	837	penicillin-hydrolyzing class A beta-lactamase BlaZ	<		blaZ			SERP_RS07380		SERP_RS07380			snp_nonsynonymous	350	1	C	1088766	1088766	1088766	74	1	G	NC_002976	nonsynonymous	-1	output	11	SNP
RP62a_P12_A	S	245	N	AGC	245	2	AAC	0.870433	blaZ	734	penicillin-hydrolyzing class A beta-lactamase BlaZ	<		blaZ			SERP_RS07380		SERP_RS07380		1	snp_nonsynonymous	425	1	C	1088869	1088869	1088869	63	1	T	NC_002976	nonsynonymous	-1	output	11	SNP
RP62a_P12_A	D	245	N	GAC	245	1	AAC	0.86938	blaZ	733	penicillin-hydrolyzing class A beta-lactamase BlaZ	<		blaZ			SERP_RS07380		SERP_RS07380		1	snp_nonsynonymous	422	1	C	1088870	1088870	1088870	64	1	T	NC_002976	nonsynonymous	-1	output	11	SNP
RP62a_P12_A	K	119	K	AAA	119	3	AAG	0.838798	blaZ	357	penicillin-hydrolyzing class A beta-lactamase BlaZ	<		blaZ			SERP_RS07380		SERP_RS07380		1	snp_synonymous	338	1	T	1089246	1089246	1089246	65	1	C	NC_002976	synonymous	-1	output	11	SNP
RP62a_P12_A	T	119	K	ACG	119	2	AAG	0.834663	blaZ	356	penicillin-hydrolyzing class A beta-lactamase BlaZ	<		blaZ			SERP_RS07380		SERP_RS07380		1	snp_nonsynonymous	338	1	G	1089247	1089247	1089247	67	1	T	NC_002976	nonsynonymous	-1	output	11	SNP
RP62a_P12_A	E	119	K	GAG	119	1	AAG	0.835307	blaZ	355	penicillin-hydrolyzing class A beta-lactamase BlaZ	<		blaZ			SERP_RS07380		SERP_RS07380		1	snp_nonsynonymous	338	1	C	1089248	1089248	1089248	67	1	T	NC_002976	nonsynonymous	-1	output	11	SNP
RP62a_P12_A								0.847162	blaZ/blaR1	intergenic (-103/-4)	penicillin-hydrolyzing class A beta-lactamase BlaZ/beta-lactam sensor/signal transducer BlaR1	</>			blaZ		SERP_RS07380/SERP_RS07375			SERP_RS07380		snp_intergenic	354	1	C	1089705	1089705	1089705	64	1	T	NC_002976	intergenic	-1	output		SNP
RP62a_P12_A								0.845048	blaZ/blaR1	intergenic (-104/-3)	penicillin-hydrolyzing class A beta-lactamase BlaZ/beta-lactam sensor/signal transducer BlaR1	</>			blaZ		SERP_RS07380/SERP_RS07375			SERP_RS07380		snp_intergenic	354	1	A	1089706	1089706	1089706	65	1	G	NC_002976	intergenic	-1	output		SNP
RP62a_P12_A	R	33	M	AGG	33	2	ATG	0.887841	blaR1	98	beta-lactam sensor/signal transducer BlaR1	>		blaR1			SERP_RS07375		SERP_RS07375		1	snp_nonsynonymous	392	1	G	1089806	1089806	1089806	49	1	T	NC_002976	nonsynonymous	-1	output	11	SNP
RP62a_P12_A	I	33	M	ATT	33	3	ATG	0.877174	blaR1	99	beta-lactam sensor/signal transducer BlaR1	>		blaR1			SERP_RS07375		SERP_RS07375		1	snp_nonsynonymous	392	1	T	1089807	1089807	1089807	55	1	G	NC_002976	nonsynonymous	-1	output	11	SNP
RP62a_P12_A	*	67	E	TAG	67	1	GAG	0.795009	blaR1	199	beta-lactam sensor/signal transducer BlaR1	>	blaR1				SERP_RS07375	SERP_RS07375			1	snp_nonsense	291	1	T	1089907	1089907	1089907	75	1	G	NC_002976	nonsense	-1	output	11	SNP
RP62a_P12_A	A	67	E	GCG	67	2	GAG	0.793398	blaR1	200	beta-lactam sensor/signal transducer BlaR1	>		blaR1			SERP_RS07375		SERP_RS07375		1	snp_nonsynonymous	290	1	C	1089908	1089908	1089908	76	1	A	NC_002976	nonsynonymous	-1	output	11	SNP
RP62a_P12_A	S	73	N	AGT	73	2	AAT	0.775801	blaR1	218	beta-lactam sensor/signal transducer BlaR1	>		blaR1			SERP_RS07375		SERP_RS07375		1	snp_nonsynonymous	258	1	G	1089926	1089926	1089926	75	1	A	NC_002976	nonsynonymous	-1	output	11	SNP
RP62a_P12_A	K	73	N	AAG	73	3	AAT	0.771368	blaR1	219	beta-lactam sensor/signal transducer BlaR1	>		blaR1			SERP_RS07375		SERP_RS07375		1	snp_nonsynonymous	258	1	G	1089927	1089927	1089927	77	1	T	NC_002976	nonsynonymous	-1	output	11	SNP
RP62a_P12_A	E	165	E	GAG	165	3	GAA	0.840159	blaR1	495	beta-lactam sensor/signal transducer BlaR1	>		blaR1			SERP_RS07375		SERP_RS07375			snp_synonymous	378	1	G	1090203	1090203	1090203	72	1	A	NC_002976	synonymous	-1	output	11	SNP
RP62a_P12_A	T	166	S	ACT	166	1	TCT	0.841996	blaR1	496	beta-lactam sensor/signal transducer BlaR1	>		blaR1			SERP_RS07375		SERP_RS07375			snp_nonsynonymous	378	1	A	1090204	1090204	1090204	71	1	T	NC_002976	nonsynonymous	-1	output	11	SNP
RP62a_P12_A	K	259	K	AAA	259	3	AAG	0.829667	blaR1	777	beta-lactam sensor/signal transducer BlaR1	>		blaR1			SERP_RS07375		SERP_RS07375			snp_synonymous	375	1	A	1090485	1090485	1090485	78	1	G	NC_002976	synonymous	-1	output	11	SNP
RP62a_P12_A	T	260	S	ACT	260	1	TCT	0.82427	blaR1	778	beta-lactam sensor/signal transducer BlaR1	>		blaR1			SERP_RS07375		SERP_RS07375			snp_nonsynonymous	375	1	A	1090486	1090486	1090486	80	1	T	NC_002976	nonsynonymous	-1	output	11	SNP
RP62a_P12_A	I	272	T	ATC	272	2	ACC	0.786139	blaR1	815	beta-lactam sensor/signal transducer BlaR1	>		blaR1			SERP_RS07375		SERP_RS07375		1	snp_nonsynonymous	238	1	T	1090523	1090523	1090523	65	1	C	NC_002976	nonsynonymous	-1	output	11	SNP
RP62a_P12_A	T	272	T	ACT	272	3	ACC	0.786215	blaR1	816	beta-lactam sensor/signal transducer BlaR1	>		blaR1			SERP_RS07375		SERP_RS07375		1	snp_synonymous	237	1	T	1090524	1090524	1090524	65	1	C	NC_002976	synonymous	-1	output	11	SNP
RP62a_P12_A	P	273	S	CCA	273	1	TCA	0.785817	blaR1	817	beta-lactam sensor/signal transducer BlaR1	>		blaR1			SERP_RS07375		SERP_RS07375			snp_nonsynonymous	238	1	C	1090525	1090525	1090525	65	1	T	NC_002976	nonsynonymous	-1	output	11	SNP
RP62a_P12_A	L	320	F	TTG	320	3	TTT	0.845019	blaR1	960	beta-lactam sensor/signal transducer BlaR1	>		blaR1			SERP_RS07375		SERP_RS07375			snp_nonsynonymous	365	1	G	1090668	1090668	1090668	67	1	T	NC_002976	nonsynonymous	-1	output	11	SNP
RP62a_P12_A	L	321	I	CTC	321	1	ATC	0.843338	blaR1	961	beta-lactam sensor/signal transducer BlaR1	>		blaR1			SERP_RS07375		SERP_RS07375			snp_nonsynonymous	366	1	C	1090669	1090669	1090669	68	1	A	NC_002976	nonsynonymous	-1	output	11	SNP
RP62a_P12_A	A	396	A	GCG	396	3	GCA	0.856501	blaR1	1188	beta-lactam sensor/signal transducer BlaR1	>		blaR1			SERP_RS07375		SERP_RS07375			snp_synonymous	399	1	G	1090896	1090896	1090896	67	1	A	NC_002976	synonymous	-1	output	11	SNP
RP62a_P12_A	M	397	L	ATG	397	1	CTG	0.858386	blaR1	1189	beta-lactam sensor/signal transducer BlaR1	>		blaR1			SERP_RS07375		SERP_RS07375			snp_nonsynonymous	397	1	A	1090897	1090897	1090897	66	1	C	NC_002976	nonsynonymous	-1	output	11	SNP
RP62a_P12_A	T	473	A	ACC	473	1	GCC	0.875506	blaR1	1417	beta-lactam sensor/signal transducer BlaR1	>		blaR1			SERP_RS07375		SERP_RS07375		1	snp_nonsynonymous	372	1	A	1091125	1091125	1091125	53	1	G	NC_002976	nonsynonymous	-1	output	11	SNP
RP62a_P12_A	G	473	A	GGC	473	2	GCC	0.873277	blaR1	1418	beta-lactam sensor/signal transducer BlaR1	>		blaR1			SERP_RS07375		SERP_RS07375		1	snp_nonsynonymous	372	1	G	1091126	1091126	1091126	54	1	C	NC_002976	nonsynonymous	-1	output	11	SNP
RP62a_P12_A	K	516	R	AAA	516	2	AGA	1	blaR1	1547	beta-lactam sensor/signal transducer BlaR1	>		blaR1			SERP_RS07375		SERP_RS07375		1	snp_nonsynonymous	460	1	A	1091255	1091255	1091255	93	1	G	NC_002976	nonsynonymous	-1	output	11	SNP
RP62a_P12_A	R	516	R	AGG	516	3	AGA	0.835172	blaR1	1548	beta-lactam sensor/signal transducer BlaR1	>		blaR1			SERP_RS07375		SERP_RS07375		1	snp_synonymous	460	1	G	1091256	1091256	1091256	91	1	A	NC_002976	synonymous	-1	output	11	SNP
RP62a_P12_A	G	565	G	GGG	565	3	GGT	0.894358	blaR1	1695	beta-lactam sensor/signal transducer BlaR1	>		blaR1			SERP_RS07375		SERP_RS07375			snp_synonymous	507	1	G	1091403	1091403	1091403	60	1	T	NC_002976	synonymous	-1	output	11	SNP
RP62a_P12_A	K	566	E	AAA	566	1	GAA	0.891035	blaR1	1696	beta-lactam sensor/signal transducer BlaR1	>		blaR1			SERP_RS07375		SERP_RS07375			snp_nonsynonymous	506	1	A	1091404	1091404	1091404	62	1	G	NC_002976	nonsynonymous	-1	output	11	SNP
RP62a_P12_A	S	63	Y	TCT	63	2	TAT	0.855607	blaI	188	penicillinase repressor BlaI	>		blaI			SERP_RS07370		SERP_RS07370		1	snp_nonsynonymous	314	1	C	1091643	1091643	1091643	53	1	A	NC_002976	nonsynonymous	-1	output	11	SNP
RP62a_P12_A	*	63	Y	TAA	63	3	TAT	0.855467	blaI	189	penicillinase repressor BlaI	>	blaI				SERP_RS07370	SERP_RS07370			1	snp_nonsense	313	1	A	1091644	1091644	1091644	53	1	T	NC_002976	nonsense	-1	output	11	SNP
RP62a_P12_A	D	64	N	GAT	64	1	AAT	0.853739	blaI	190	penicillinase repressor BlaI	>		blaI			SERP_RS07370		SERP_RS07370			snp_nonsynonymous	314	1	G	1091645	1091645	1091645	53	1	A	NC_002976	nonsynonymous	-1	output	11	SNP
RP62a_P12_A								0.492725	blaI/SERP_RS14185	intergenic (+41/+47)	penicillinase repressor BlaI/hypothetical protein	>/<			SERP_RS14185		SERP_RS07370/SERP_RS14185			SERP_RS14185		snp_intergenic	71	1	C	1091877	1091877	1091877	73	1	T	NC_002976	intergenic	-1	output		SNP
RP62a_P12_A								0.300216	blaI/SERP_RS14185	intergenic (+46/+42)	penicillinase repressor BlaI/hypothetical protein	>/<			SERP_RS14185		SERP_RS07370/SERP_RS14185			SERP_RS14185		snp_intergenic	32	1	C	1091882	1091882	1091882	73	1	A	NC_002976	intergenic	-1	output		SNP
RP62a_P12_A								0.313604	blaI/SERP_RS14185	intergenic (+47/+41)	penicillinase repressor BlaI/hypothetical protein	>/<			SERP_RS14185		SERP_RS07370/SERP_RS14185			SERP_RS14185		snp_intergenic	32	1	T	1091883	1091883	1091883	70	1	C	NC_002976	intergenic	-1	output		SNP
RP62a_P12_A								0.314335	blaI/SERP_RS14185	intergenic (+49/+39)	penicillinase repressor BlaI/hypothetical protein	>/<			SERP_RS14185		SERP_RS07370/SERP_RS14185			SERP_RS14185		snp_intergenic	32	1	T	1091885	1091885	1091885	70	1	C	NC_002976	intergenic	-1	output		SNP
RP62a_P12_A								0.153782	blaI/SERP_RS14185	intergenic (+61/+27)	penicillinase repressor BlaI/hypothetical protein	>/<			SERP_RS14185		SERP_RS07370/SERP_RS14185			SERP_RS14185		snp_intergenic	12	1	T	1091897	1091897	1091897	66	1	A	NC_002976	intergenic	-1	output		SNP
RP62a_P12_A								0.154065	blaI/SERP_RS14185	intergenic (+65/+23)	penicillinase repressor BlaI/hypothetical protein	>/<			SERP_RS14185		SERP_RS07370/SERP_RS14185			SERP_RS14185		snp_intergenic	12	1	G	1091901	1091901	1091901	66	1	T	NC_002976	intergenic	-1	output		SNP
RP62a_P12_A	N	81	N	AAC	81	3	AAT	0.0766697	SERP_RS05610	243	pyruvate, water dikinase regulatory protein	>		SERP_RS05610			SERP_RS05610		SERP_RS05610			snp_synonymous	4	1	C	1446813	1446813	1446813	48	1	T	NC_002976	synonymous	-1	output	11	SNP
RP62a_P12_A	S	213	S	TCT	213	3	TCC	0.373248	SERP_RS01430	639	IS6 family transposase	<		SERP_RS01430			SERP_RS01430		SERP_RS01430			snp_synonymous	252	1	A	2358744	2358744	2358744	422	1	G	NC_002976	synonymous	-1	output	11	SNP
RP62a_P12_A	S	188	N	AGT	188	2	AAT	0.321415	SERP_RS01430	563	IS6 family transposase	<		SERP_RS01430			SERP_RS01430		SERP_RS01430			snp_nonsynonymous	403	1	C	2358820	2358820	2358820	850	1	T	NC_002976	nonsynonymous	-1	output	11	SNP
RP62a_P12_A	R	36	R	AGA	36	3	AGG	0.0961108	SERP_RS01430	108	IS6 family transposase	<		SERP_RS01430			SERP_RS01430		SERP_RS01430			snp_synonymous	8	1	T	2359275	2359275	2359275	75	1	C	NC_002976	synonymous	-1	output	11	SNP
RP62a_P12_A	S	27	S	AGC	27	3	AGT	0.0998378	SERP_RS01430	81	IS6 family transposase	<		SERP_RS01430			SERP_RS01430		SERP_RS01430			snp_synonymous	8	1	G	2359302	2359302	2359302	72	1	A	NC_002976	synonymous	-1	output	11	SNP
RP62a_P12_A								0.603665	SERP_RS01430/SERP_RS01425	intergenic (-30/+181)	IS6 family transposase/TetR/AcrR family transcriptional regulator	</<			SERP_RS01430		SERP_RS01430/SERP_RS01425			SERP_RS01430		snp_intergenic	103	1	T	2359412	2359412	2359412	68	1	A	NC_002976	intergenic	-1	output		SNP
RP62a_P12_A	E	242	G	GAG	242	2	GGG	0.0584555	SERP_RS01000	725	NupC/NupG family nucleoside CNT transporter	>		SERP_RS01000			SERP_RS01000		SERP_RS01000			snp_nonsynonymous	5	1	A	2450466	2450466	2450466	80	1	G	NC_002976	nonsynonymous	-1	output	11	SNP
RP62a_P50_B	V	678	V	GTA	678	3	GTG	0.06038	aap	2034	accumulation-associated protein Aap	>		aap			SERP_RS14105		SERP_RS14105			snp_synonymous	10	1	A	156881	156881	156881	120	1	G	NC_002976	synonymous	-1	output	11	SNP
RP62a_P50_B	G	1813	G	GGG	1813	3	GGA	0.0500789	aap	5439	accumulation-associated protein Aap	>		aap			SERP_RS14105		SERP_RS14105			snp_synonymous	8	1	G	160286	160286	160286	112	1	A	NC_002976	synonymous	-1	output	11	SNP
RP62a_P50_B	G	2069	G	GGG	2069	3	GGA	0.072206	aap	6207	accumulation-associated protein Aap	>		aap			SERP_RS14105		SERP_RS14105			snp_synonymous	11	1	G	161054	161054	161054	114	1	A	NC_002976	synonymous	-1	output	11	SNP
RP62a_P50_B	S	1221	S	AGT	1221	3	AGC	0.0698652	SERP_RS13595	3663	lectin-like domain-containing protein	>		SERP_RS13595			SERP_RS13595		SERP_RS13595			snp_synonymous	12	1	T	298276	298276	298276	117	1	C	NC_002976	synonymous	-1	output	11	SNP
RP62a_P50_B	T	1402	T	ACG	1402	3	ACA	0.0635347	SERP_RS13595	4206	lectin-like domain-containing protein	>		SERP_RS13595			SERP_RS13595		SERP_RS13595			snp_synonymous	10	1	G	298819	298819	298819	127	1	A	NC_002976	synonymous	-1	output	11	SNP
RP62a_P50_B								0.151659	SERP_RS14240	pseudogene (50/272 nt)	plasmid mobilization protein	>		SERP_RS14240			SERP_RS14240		SERP_RS14240			snp_pseudogene	17	1	A	353991	353991	353991	95	1	G	NC_002976	pseudogene	-1	output		SNP
RP62a_P50_B								0.153021	SERP_RS14240	pseudogene (57/272 nt)	plasmid mobilization protein	>		SERP_RS14240			SERP_RS14240		SERP_RS14240			snp_pseudogene	17	1	C	353998	353998	353998	93	1	T	NC_002976	pseudogene	-1	output		SNP
RP62a_P50_B								0.138576	SERP_RS14240	pseudogene (60/272 nt)	plasmid mobilization protein	>		SERP_RS14240			SERP_RS14240		SERP_RS14240			snp_pseudogene	17	1	C	354001	354001	354001	105	1	T	NC_002976	pseudogene	-1	output		SNP
RP62a_P50_B								0.138203	SERP_RS14240	pseudogene (62/272 nt)	plasmid mobilization protein	>		SERP_RS14240			SERP_RS14240		SERP_RS14240			snp_pseudogene	17	1	G	354003	354003	354003	106	1	T	NC_002976	pseudogene	-1	output		SNP
RP62a_P50_B								0.342094	SERP_RS14240	pseudogene (71/272 nt)	plasmid mobilization protein	>		SERP_RS14240			SERP_RS14240		SERP_RS14240			snp_pseudogene	52	1	C	354012	354012	354012	100	1	G	NC_002976	pseudogene	-1	output		SNP
RP62a_P50_B								0.342124	SERP_RS14240	pseudogene (72/272 nt)	plasmid mobilization protein	>		SERP_RS14240			SERP_RS14240		SERP_RS14240			snp_pseudogene	52	1	G	354013	354013	354013	100	1	T	NC_002976	pseudogene	-1	output		SNP
RP62a_P50_B								0.407601	SERP_RS14240	pseudogene (100/272 nt)	plasmid mobilization protein	>		SERP_RS14240			SERP_RS14240		SERP_RS14240			snp_pseudogene	75	1	T	354041	354041	354041	109	1	G	NC_002976	pseudogene	-1	output		SNP
RP62a_P50_B								0.410192	SERP_RS14240	pseudogene (101/272 nt)	plasmid mobilization protein	>		SERP_RS14240			SERP_RS14240		SERP_RS14240			snp_pseudogene	75	1	C	354042	354042	354042	108	1	A	NC_002976	pseudogene	-1	output		SNP
RP62a_P50_B								0.193515	SERP_RS14240	pseudogene (251/272 nt)	plasmid mobilization protein	>		SERP_RS14240			SERP_RS14240		SERP_RS14240			snp_pseudogene	24	1	T	354192	354192	354192	100	1	G	NC_002976	pseudogene	-1	output		SNP
RP62a_P50_B								0.193549	SERP_RS14240	pseudogene (251/272 nt)	plasmid mobilization protein	>		SERP_RS14240		1	SERP_RS14240		SERP_RS14240			small_indel	24	1	T	354192	354192	354192	100	1	G	NC_002976		-1	output		INS
RP62a_P50_B	I	47	V	ATC	47	1	GTC	0.386545	SERP_RS10980	139	IS6-like element IS257 family transposase	<		SERP_RS10980			SERP_RS10980		SERP_RS10980			snp_nonsynonymous	82	1	T	360197	360197	360197	129	1	C	NC_002976	nonsynonymous	-1	output	11	SNP
RP62a_P50_B	G	117	G	GGT	117	3	GGA	0.795957	SERP_RS10680	351	oxidoreductase	<		SERP_RS10680			SERP_RS10680		SERP_RS10680			snp_synonymous	117	1	A	436608	436608	436608	30	1	T	NC_002976	synonymous	-1	output	11	SNP
RP62a_P50_B	A	288	V	GCG	288	2	GTG	0.645194	SERP_RS09060	863	DNA-directed RNA polymerase subunit alpha	>		SERP_RS09060			SERP_RS09060		SERP_RS09060			snp_nonsynonymous	80	1	C	767563	767563	767563	44	1	T	NC_002976	nonsynonymous	-1	output	11	SNP
RP62a_P50_B								0.0534277	SERP_RS08410	coding (676/1002 nt)	PP2C family protein-serine/threonine phosphatase	>	SERP_RS08410				SERP_RS08410	SERP_RS08410				small_indel	7	1		891748	891748	891748	124	1	T	NC_002976		-1	output		DEL	1
RP62a_P50_B								0.0551109	SERP_RS08410	coding (677/1002 nt)	PP2C family protein-serine/threonine phosphatase	>	SERP_RS08410				SERP_RS08410	SERP_RS08410				small_indel	7	1		891749	891749	891749	120	1	A	NC_002976		-1	output		DEL	1
RP62a_P50_B	T	95	A	ACA	95	1	GCA	0.459989	SERP_RS07920	283	IS6-like element IS257 family transposase	<		SERP_RS07920			SERP_RS07920		SERP_RS07920			snp_nonsynonymous	46	1	T	1006623	1006623	1006623	54	1	C	NC_002976	nonsynonymous	-1	output	11	SNP
RP62a_P50_B	Y	79	Y	TAT	79	3	TAC	0.575025	SERP_RS07920	237	IS6-like element IS257 family transposase	<		SERP_RS07920			SERP_RS07920		SERP_RS07920			snp_synonymous	46	1	A	1006669	1006669	1006669	34	1	G	NC_002976	synonymous	-1	output	11	SNP
RP62a_P50_B	A	17	A	GCT	17	3	GCC	0.303878	SERP_RS07920	51	IS6-like element IS257 family transposase	<		SERP_RS07920			SERP_RS07920		SERP_RS07920			snp_synonymous	23	1	A	1006855	1006855	1006855	53	1	G	NC_002976	synonymous	-1	output	11	SNP
RP62a_P50_B	E	1014	D	GAA	1014	3	GAT	0.0501528	SERP_RS07480	3042	SasC/FmtB family protein	>		SERP_RS07480			SERP_RS07480		SERP_RS07480			snp_nonsynonymous	6	1	A	1069150	1069150	1069150	111	1	T	NC_002976	nonsynonymous	-1	output	11	SNP
RP62a_P50_B	E	1450	E	GAA	1450	3	GAG	0.0585127	SERP_RS07480	4350	SasC/FmtB family protein	>		SERP_RS07480			SERP_RS07480		SERP_RS07480			snp_synonymous	10	1	A	1070458	1070458	1070458	138	1	G	NC_002976	synonymous	-1	output	11	SNP
RP62a_P50_B	E	280	K	GAA	280	1	AAA	0.752168	blaZ	838	penicillin-hydrolyzing class A beta-lactamase BlaZ	<		blaZ			SERP_RS07380		SERP_RS07380			snp_nonsynonymous	273	1	C	1088765	1088765	1088765	90	1	T	NC_002976	nonsynonymous	-1	output	11	SNP
RP62a_P50_B	K	279	N	AAG	279	3	AAC	0.754151	blaZ	837	penicillin-hydrolyzing class A beta-lactamase BlaZ	<		blaZ			SERP_RS07380		SERP_RS07380			snp_nonsynonymous	273	1	C	1088766	1088766	1088766	89	1	G	NC_002976	nonsynonymous	-1	output	11	SNP
RP62a_P50_B	S	245	N	AGC	245	2	AAC	0.759803	blaZ	734	penicillin-hydrolyzing class A beta-lactamase BlaZ	<		blaZ			SERP_RS07380		SERP_RS07380		1	snp_nonsynonymous	292	1	C	1088869	1088869	1088869	93	1	T	NC_002976	nonsynonymous	-1	output	11	SNP
RP62a_P50_B	D	245	N	GAC	245	1	AAC	0.759063	blaZ	733	penicillin-hydrolyzing class A beta-lactamase BlaZ	<		blaZ			SERP_RS07380		SERP_RS07380		1	snp_nonsynonymous	293	1	C	1088870	1088870	1088870	93	1	T	NC_002976	nonsynonymous	-1	output	11	SNP
RP62a_P50_B	K	119	K	AAA	119	3	AAG	0.690558	blaZ	357	penicillin-hydrolyzing class A beta-lactamase BlaZ	<		blaZ			SERP_RS07380		SERP_RS07380		1	snp_synonymous	259	1	T	1089246	1089246	1089246	116	1	C	NC_002976	synonymous	-1	output	11	SNP
RP62a_P50_B	T	119	K	ACG	119	2	AAG	0.690721	blaZ	356	penicillin-hydrolyzing class A beta-lactamase BlaZ	<		blaZ			SERP_RS07380		SERP_RS07380		1	snp_nonsynonymous	259	1	G	1089247	1089247	1089247	116	1	T	NC_002976	nonsynonymous	-1	output	11	SNP
RP62a_P50_B	E	119	K	GAG	119	1	AAG	0.691162	blaZ	355	penicillin-hydrolyzing class A beta-lactamase BlaZ	<		blaZ			SERP_RS07380		SERP_RS07380		1	snp_nonsynonymous	259	1	C	1089248	1089248	1089248	116	1	T	NC_002976	nonsynonymous	-1	output	11	SNP
RP62a_P50_B								0.736009	blaZ/blaR1	intergenic (-103/-4)	penicillin-hydrolyzing class A beta-lactamase BlaZ/beta-lactam sensor/signal transducer BlaR1	</>			blaZ		SERP_RS07380/SERP_RS07375			SERP_RS07380		snp_intergenic	301	1	C	1089705	1089705	1089705	108	1	T	NC_002976	intergenic	-1	output		SNP
RP62a_P50_B								0.728907	blaZ/blaR1	intergenic (-104/-3)	penicillin-hydrolyzing class A beta-lactamase BlaZ/beta-lactam sensor/signal transducer BlaR1	</>			blaZ		SERP_RS07380/SERP_RS07375			SERP_RS07380		snp_intergenic	301	1	A	1089706	1089706	1089706	112	1	G	NC_002976	intergenic	-1	output		SNP
RP62a_P50_B	R	33	M	AGG	33	2	ATG	0.744238	blaR1	98	beta-lactam sensor/signal transducer BlaR1	>		blaR1			SERP_RS07375		SERP_RS07375		1	snp_nonsynonymous	288	1	G	1089806	1089806	1089806	99	1	T	NC_002976	nonsynonymous	-1	output	11	SNP
RP62a_P50_B	I	33	M	ATT	33	3	ATG	0.740823	blaR1	99	beta-lactam sensor/signal transducer BlaR1	>		blaR1			SERP_RS07375		SERP_RS07375		1	snp_nonsynonymous	288	1	T	1089807	1089807	1089807	101	1	G	NC_002976	nonsynonymous	-1	output	11	SNP
RP62a_P50_B	*	67	E	TAG	67	1	GAG	0.63327	blaR1	199	beta-lactam sensor/signal transducer BlaR1	>	blaR1				SERP_RS07375	SERP_RS07375			1	snp_nonsense	205	1	T	1089907	1089907	1089907	119	1	G	NC_002976	nonsense	-1	output	11	SNP
RP62a_P50_B	A	67	E	GCG	67	2	GAG	0.633108	blaR1	200	beta-lactam sensor/signal transducer BlaR1	>		blaR1			SERP_RS07375		SERP_RS07375		1	snp_nonsynonymous	205	1	C	1089908	1089908	1089908	119	1	A	NC_002976	nonsynonymous	-1	output	11	SNP
RP62a_P50_B	S	73	N	AGT	73	2	AAT	0.645468	blaR1	218	beta-lactam sensor/signal transducer BlaR1	>		blaR1			SERP_RS07375		SERP_RS07375		1	snp_nonsynonymous	205	1	G	1089926	1089926	1089926	113	1	A	NC_002976	nonsynonymous	-1	output	11	SNP
RP62a_P50_B	K	73	N	AAG	73	3	AAT	0.650895	blaR1	219	beta-lactam sensor/signal transducer BlaR1	>		blaR1			SERP_RS07375		SERP_RS07375		1	snp_nonsynonymous	205	1	G	1089927	1089927	1089927	110	1	T	NC_002976	nonsynonymous	-1	output	11	SNP
RP62a_P50_B	E	165	E	GAG	165	3	GAA	0.689591	blaR1	495	beta-lactam sensor/signal transducer BlaR1	>		blaR1			SERP_RS07375		SERP_RS07375			snp_synonymous	255	1	G	1090203	1090203	1090203	115	1	A	NC_002976	synonymous	-1	output	11	SNP
RP62a_P50_B	T	166	S	ACT	166	1	TCT	0.69005	blaR1	496	beta-lactam sensor/signal transducer BlaR1	>		blaR1			SERP_RS07375		SERP_RS07375			snp_nonsynonymous	256	1	A	1090204	1090204	1090204	115	1	T	NC_002976	nonsynonymous	-1	output	11	SNP
RP62a_P50_B	K	259	K	AAA	259	3	AAG	0.729825	blaR1	777	beta-lactam sensor/signal transducer BlaR1	>		blaR1			SERP_RS07375		SERP_RS07375			snp_synonymous	288	1	A	1090485	1090485	1090485	107	1	G	NC_002976	synonymous	-1	output	11	SNP
RP62a_P50_B	T	260	S	ACT	260	1	TCT	0.725467	blaR1	778	beta-lactam sensor/signal transducer BlaR1	>		blaR1			SERP_RS07375		SERP_RS07375			snp_nonsynonymous	288	1	A	1090486	1090486	1090486	109	1	T	NC_002976	nonsynonymous	-1	output	11	SNP
RP62a_P50_B	I	272	T	ATC	272	2	ACC	0.660083	blaR1	815	beta-lactam sensor/signal transducer BlaR1	>		blaR1			SERP_RS07375		SERP_RS07375		1	snp_nonsynonymous	196	1	T	1090523	1090523	1090523	101	1	C	NC_002976	nonsynonymous	-1	output	11	SNP
RP62a_P50_B	T	272	T	ACT	272	3	ACC	0.660012	blaR1	816	beta-lactam sensor/signal transducer BlaR1	>		blaR1			SERP_RS07375		SERP_RS07375		1	snp_synonymous	196	1	T	1090524	1090524	1090524	101	1	C	NC_002976	synonymous	-1	output	11	SNP
RP62a_P50_B	P	273	S	CCA	273	1	TCA	0.655589	blaR1	817	beta-lactam sensor/signal transducer BlaR1	>		blaR1			SERP_RS07375		SERP_RS07375			snp_nonsynonymous	196	1	C	1090525	1090525	1090525	103	1	T	NC_002976	nonsynonymous	-1	output	11	SNP
RP62a_P50_B	L	320	F	TTG	320	3	TTT	0.758301	blaR1	960	beta-lactam sensor/signal transducer BlaR1	>		blaR1			SERP_RS07375		SERP_RS07375			snp_nonsynonymous	298	1	G	1090668	1090668	1090668	95	1	T	NC_002976	nonsynonymous	-1	output	11	SNP
RP62a_P50_B	L	321	I	CTC	321	1	ATC	0.746938	blaR1	961	beta-lactam sensor/signal transducer BlaR1	>		blaR1			SERP_RS07375		SERP_RS07375			snp_nonsynonymous	298	1	C	1090669	1090669	1090669	101	1	A	NC_002976	nonsynonymous	-1	output	11	SNP
RP62a_P50_B	A	396	A	GCG	396	3	GCA	0.730607	blaR1	1188	beta-lactam sensor/signal transducer BlaR1	>		blaR1			SERP_RS07375		SERP_RS07375			snp_synonymous	328	1	G	1090896	1090896	1090896	121	1	A	NC_002976	synonymous	-1	output	11	SNP
RP62a_P50_B	M	397	L	ATG	397	1	CTG	0.7353	blaR1	1189	beta-lactam sensor/signal transducer BlaR1	>		blaR1			SERP_RS07375		SERP_RS07375			snp_nonsynonymous	327	1	A	1090897	1090897	1090897	118	1	C	NC_002976	nonsynonymous	-1	output	11	SNP
RP62a_P50_B	T	473	A	ACC	473	1	GCC	0.727412	blaR1	1417	beta-lactam sensor/signal transducer BlaR1	>		blaR1			SERP_RS07375		SERP_RS07375		1	snp_nonsynonymous	248	1	A	1091125	1091125	1091125	93	1	G	NC_002976	nonsynonymous	-1	output	11	SNP
RP62a_P50_B	G	473	A	GGC	473	2	GCC	0.718847	blaR1	1418	beta-lactam sensor/signal transducer BlaR1	>		blaR1			SERP_RS07375		SERP_RS07375		1	snp_nonsynonymous	248	1	G	1091126	1091126	1091126	97	1	C	NC_002976	nonsynonymous	-1	output	11	SNP
RP62a_P50_B	R	516	R	AGG	516	3	AGA	0.736189	blaR1	1548	beta-lactam sensor/signal transducer BlaR1	>		blaR1			SERP_RS07375		SERP_RS07375			snp_synonymous	343	1	G	1091256	1091256	1091256	123	1	A	NC_002976	synonymous	-1	output	11	SNP
RP62a_P50_B	G	565	G	GGG	565	3	GGT	0.734669	blaR1	1695	beta-lactam sensor/signal transducer BlaR1	>		blaR1			SERP_RS07375		SERP_RS07375			snp_synonymous	373	1	G	1091403	1091403	1091403	135	1	T	NC_002976	synonymous	-1	output	11	SNP
RP62a_P50_B	K	566	E	AAA	566	1	GAA	0.734157	blaR1	1696	beta-lactam sensor/signal transducer BlaR1	>		blaR1			SERP_RS07375		SERP_RS07375			snp_nonsynonymous	371	1	A	1091404	1091404	1091404	135	1	G	NC_002976	nonsynonymous	-1	output	11	SNP
RP62a_P50_B	S	63	Y	TCT	63	2	TAT	0.753575	blaI	188	penicillinase repressor BlaI	>		blaI			SERP_RS07370		SERP_RS07370		1	snp_nonsynonymous	266	1	C	1091643	1091643	1091643	87	1	A	NC_002976	nonsynonymous	-1	output	11	SNP
RP62a_P50_B	*	63	Y	TAA	63	3	TAT	0.753572	blaI	189	penicillinase repressor BlaI	>	blaI				SERP_RS07370	SERP_RS07370			1	snp_nonsense	266	1	A	1091644	1091644	1091644	87	1	T	NC_002976	nonsense	-1	output	11	SNP
RP62a_P50_B	D	64	N	GAT	64	1	AAT	0.747297	blaI	190	penicillinase repressor BlaI	>		blaI			SERP_RS07370		SERP_RS07370			snp_nonsynonymous	266	1	G	1091645	1091645	1091645	90	1	A	NC_002976	nonsynonymous	-1	output	11	SNP
RP62a_P50_B								0.288026	blaI/SERP_RS14185	intergenic (+41/+47)	penicillinase repressor BlaI/hypothetical protein	>/<			SERP_RS14185		SERP_RS07370/SERP_RS14185			SERP_RS14185		snp_intergenic	51	1	C	1091877	1091877	1091877	126	1	T	NC_002976	intergenic	-1	output		SNP
RP62a_P50_B								0.188222	blaI/SERP_RS14185	intergenic (+46/+42)	penicillinase repressor BlaI/hypothetical protein	>/<			SERP_RS14185		SERP_RS07370/SERP_RS14185			SERP_RS14185		snp_intergenic	29	1	C	1091882	1091882	1091882	125	1	A	NC_002976	intergenic	-1	output		SNP
RP62a_P50_B								0.19988	blaI/SERP_RS14185	intergenic (+47/+41)	penicillinase repressor BlaI/hypothetical protein	>/<			SERP_RS14185		SERP_RS07370/SERP_RS14185			SERP_RS14185		snp_intergenic	29	1	T	1091883	1091883	1091883	116	1	C	NC_002976	intergenic	-1	output		SNP
RP62a_P50_B								0.199904	blaI/SERP_RS14185	intergenic (+49/+39)	penicillinase repressor BlaI/hypothetical protein	>/<			SERP_RS14185		SERP_RS07370/SERP_RS14185			SERP_RS14185		snp_intergenic	29	1	T	1091885	1091885	1091885	116	1	C	NC_002976	intergenic	-1	output		SNP
RP62a_P50_B								0.0839248	blaI/SERP_RS14185	intergenic (+61/+27)	penicillinase repressor BlaI/hypothetical protein	>/<			SERP_RS14185		SERP_RS07370/SERP_RS14185			SERP_RS14185		snp_intergenic	11	1	T	1091897	1091897	1091897	120	1	A	NC_002976	intergenic	-1	output		SNP
RP62a_P50_B								0.090127	blaI/SERP_RS14185	intergenic (+65/+23)	penicillinase repressor BlaI/hypothetical protein	>/<			SERP_RS14185		SERP_RS07370/SERP_RS14185			SERP_RS14185		snp_intergenic	11	1	G	1091901	1091901	1091901	111	1	T	NC_002976	intergenic	-1	output		SNP
RP62a_P50_B	V	271	A	GTT	271	2	GCT	0.740854	asnS	812	asparagine--tRNA ligase	>		asnS			SERP_RS05110		SERP_RS05110			snp_nonsynonymous	80	1	T	1548015	1548015	1548015	28	1	C	NC_002976	nonsynonymous	-1	output	11	SNP
RP62a_P50_B	S	213	S	TCT	213	3	TCC	0.303027	SERP_RS01430	639	IS6 family transposase	<		SERP_RS01430			SERP_RS01430		SERP_RS01430			snp_synonymous	163	1	A	2358744	2358744	2358744	375	1	G	NC_002976	synonymous	-1	output	11	SNP
RP62a_P50_B	S	188	N	AGT	188	2	AAT	0.274649	SERP_RS01430	563	IS6 family transposase	<		SERP_RS01430			SERP_RS01430		SERP_RS01430			snp_nonsynonymous	284	1	C	2358820	2358820	2358820	749	1	T	NC_002976	nonsynonymous	-1	output	11	SNP
RP62a_P50_B								0.40692	SERP_RS01430/SERP_RS01425	intergenic (-30/+181)	IS6 family transposase/TetR/AcrR family transcriptional regulator	</<			SERP_RS01430		SERP_RS01430/SERP_RS01425			SERP_RS01430		snp_intergenic	94	1	T	2359412	2359412	2359412	137	1	A	NC_002976	intergenic	-1	output		SNP
RP62a_P12_PopulationB	I	47	V	ATC	47	1	GTC	0.116803	SERP_RS12355	139	IS6-like element IS257 family transposase	<		SERP_RS12355			SERP_RS12355		SERP_RS12355			snp_nonsynonymous	54	1	T	35155	35155	35155	408	1	C	NC_002976	nonsynonymous	-1	output	11	SNP
RP62a_P12_PopulationB	R	36	R	AGA	36	3	AGG	0.120454	SERP_RS12355	108	IS6-like element IS257 family transposase	<		SERP_RS12355			SERP_RS12355		SERP_RS12355			snp_synonymous	52	1	T	35186	35186	35186	379	1	C	NC_002976	synonymous	-1	output	11	SNP
RP62a_P12_PopulationB								0.0858312	SERP_RS12200	pseudogene (888/936 nt)	YfcC family protein	<		SERP_RS12200			SERP_RS12200		SERP_RS12200			snp_pseudogene	47	1	G	64747	64747	64747	302	1	T	NC_002976	pseudogene	-1	output		SNP
RP62a_P12_PopulationB								0.143856	SERP_RS14240	pseudogene (32/272 nt)	plasmid mobilization protein	>		SERP_RS14240			SERP_RS14240		SERP_RS14240			snp_pseudogene	41	1	C	353973	353973	353973	244	1	A	NC_002976	pseudogene	-1	output		SNP
RP62a_P12_PopulationB								0.130939	SERP_RS14240	pseudogene (33/272 nt)	plasmid mobilization protein	>		SERP_RS14240			SERP_RS14240		SERP_RS14240			snp_pseudogene	41	1	A	353974	353974	353974	272	1	T	NC_002976	pseudogene	-1	output		SNP
RP62a_P12_PopulationB								0.124883	SERP_RS14240	pseudogene (40/272 nt)	plasmid mobilization protein	>		SERP_RS14240			SERP_RS14240		SERP_RS14240			snp_pseudogene	41	1	G	353981	353981	353981	287	1	A	NC_002976	pseudogene	-1	output		SNP
RP62a_P12_PopulationB								0.12483	SERP_RS14240	pseudogene (41/272 nt)	plasmid mobilization protein	>		SERP_RS14240			SERP_RS14240		SERP_RS14240			snp_pseudogene	41	1	G	353982	353982	353982	287	1	A	NC_002976	pseudogene	-1	output		SNP
RP62a_P12_PopulationB								0.286428	SERP_RS14240	pseudogene (50/272 nt)	plasmid mobilization protein	>		SERP_RS14240			SERP_RS14240		SERP_RS14240			snp_pseudogene	106	1	A	353991	353991	353991	264	1	G	NC_002976	pseudogene	-1	output		SNP
RP62a_P12_PopulationB								0.295493	SERP_RS14240	pseudogene (57/272 nt)	plasmid mobilization protein	>		SERP_RS14240			SERP_RS14240		SERP_RS14240			snp_pseudogene	107	1	C	353998	353998	353998	255	1	T	NC_002976	pseudogene	-1	output		SNP
RP62a_P12_PopulationB								0.264546	SERP_RS14240	pseudogene (60/272 nt)	plasmid mobilization protein	>		SERP_RS14240			SERP_RS14240		SERP_RS14240			snp_pseudogene	108	1	C	354001	354001	354001	297	1	T	NC_002976	pseudogene	-1	output		SNP
RP62a_P12_PopulationB								0.264895	SERP_RS14240	pseudogene (62/272 nt)	plasmid mobilization protein	>		SERP_RS14240			SERP_RS14240		SERP_RS14240			snp_pseudogene	107	1	G	354003	354003	354003	297	1	T	NC_002976	pseudogene	-1	output		SNP
RP62a_P12_PopulationB								0.489669	SERP_RS14240	pseudogene (71/272 nt)	plasmid mobilization protein	>		SERP_RS14240			SERP_RS14240		SERP_RS14240			snp_pseudogene	257	1	C	354012	354012	354012	268	1	G	NC_002976	pseudogene	-1	output		SNP
RP62a_P12_PopulationB								0.488913	SERP_RS14240	pseudogene (72/272 nt)	plasmid mobilization protein	>		SERP_RS14240			SERP_RS14240		SERP_RS14240			snp_pseudogene	257	1	G	354013	354013	354013	269	1	T	NC_002976	pseudogene	-1	output		SNP
RP62a_P12_PopulationB								0.575869	SERP_RS14240	pseudogene (100/272 nt)	plasmid mobilization protein	>		SERP_RS14240			SERP_RS14240		SERP_RS14240			snp_pseudogene	367	1	T	354041	354041	354041	271	1	G	NC_002976	pseudogene	-1	output		SNP
RP62a_P12_PopulationB								0.574235	SERP_RS14240	pseudogene (101/272 nt)	plasmid mobilization protein	>		SERP_RS14240			SERP_RS14240		SERP_RS14240			snp_pseudogene	369	1	C	354042	354042	354042	274	1	A	NC_002976	pseudogene	-1	output		SNP
RP62a_P12_PopulationB								0.315836	SERP_RS14240	pseudogene (251/272 nt)	plasmid mobilization protein	>		SERP_RS14240			SERP_RS14240		SERP_RS14240			snp_pseudogene	134	1	T	354192	354192	354192	289	1	G	NC_002976	pseudogene	-1	output		SNP
RP62a_P12_PopulationB								0.316039	SERP_RS14240	pseudogene (251/272 nt)	plasmid mobilization protein	>		SERP_RS14240		1	SERP_RS14240		SERP_RS14240			small_indel	134	1	T	354192	354192	354192	290	1	G	NC_002976		-1	output		INS
RP62a_P12_PopulationB								0.110415	SERP_RS10990/SERP_RS10985	intergenic (-68/+292)	CadD family cadmium resistance transporter/universal stress protein	</<			SERP_RS10990		SERP_RS10990/SERP_RS10985			SERP_RS10990		snp_intergenic	38	1	A	358806	358806	358806	306	1	T	NC_002976	intergenic	-1	output		SNP
RP62a_P12_PopulationB								0.203305	SERP_RS10990/SERP_RS10985	intergenic (-91/+269)	CadD family cadmium resistance transporter/universal stress protein	</<			SERP_RS10990		SERP_RS10990/SERP_RS10985			SERP_RS10990		snp_intergenic	82	1	A	358829	358829	358829	321	1	G	NC_002976	intergenic	-1	output		SNP
RP62a_P12_PopulationB								0.227992	SERP_RS10990/SERP_RS10985	intergenic (-99/+261)	CadD family cadmium resistance transporter/universal stress protein	</<			SERP_RS10990		SERP_RS10990/SERP_RS10985			SERP_RS10990		snp_intergenic	93	1	G	358837	358837	358837	315	1	T	NC_002976	intergenic	-1	output		SNP
RP62a_P12_PopulationB								0.236803	SERP_RS10990/SERP_RS10985	intergenic (-115/+245)	CadD family cadmium resistance transporter/universal stress protein	</<			SERP_RS10990		SERP_RS10990/SERP_RS10985			SERP_RS10990		snp_intergenic	90	1	A	358853	358853	358853	290	1	T	NC_002976	intergenic	-1	output		SNP
RP62a_P12_PopulationB								0.22793	SERP_RS10990/SERP_RS10985	intergenic (-117/+243)	CadD family cadmium resistance transporter/universal stress protein	</<			SERP_RS10990		SERP_RS10990/SERP_RS10985			SERP_RS10990		snp_intergenic	90	1	C	358855	358855	358855	305	1	A	NC_002976	intergenic	-1	output		SNP
RP62a_P12_PopulationB								0.200659	SERP_RS10990/SERP_RS10985	intergenic (-140/+220)	CadD family cadmium resistance transporter/universal stress protein	</<			SERP_RS10990		SERP_RS10990/SERP_RS10985			SERP_RS10990		snp_intergenic	79	1	A	358878	358878	358878	314	1	T	NC_002976	intergenic	-1	output		SNP
RP62a_P12_PopulationB	*	50	W	TGA	50	3	TGG	0.0629253	SERP_RS10980	150	IS6-like element IS257 family transposase	<	SERP_RS10980				SERP_RS10980	SERP_RS10980				snp_nonsense	46	1	T	360186	360186	360186	682	1	C	NC_002976	nonsense	-1	output	11	SNP
RP62a_P12_PopulationB	I	47	V	ATC	47	1	GTC	0.506537	SERP_RS10980	139	IS6-like element IS257 family transposase	<		SERP_RS10980			SERP_RS10980		SERP_RS10980			snp_nonsynonymous	521	1	T	360197	360197	360197	505	1	C	NC_002976	nonsynonymous	-1	output	11	SNP
RP62a_P12_PopulationB	A	17	A	GCT	17	3	GCC	0.116481	SERP_RS10980	51	IS6-like element IS257 family transposase	<		SERP_RS10980			SERP_RS10980		SERP_RS10980			snp_synonymous	54	1	A	360285	360285	360285	408	1	G	NC_002976	synonymous	-1	output	11	SNP
RP62a_P12_PopulationB	T	95	A	ACA	95	1	GCA	0.474361	SERP_RS07920	283	IS6-like element IS257 family transposase	<		SERP_RS07920			SERP_RS07920		SERP_RS07920			snp_nonsynonymous	205	1	T	1006623	1006623	1006623	227	1	C	NC_002976	nonsynonymous	-1	output	11	SNP
RP62a_P12_PopulationB	Y	79	Y	TAT	79	3	TAC	0.545226	SERP_RS07920	237	IS6-like element IS257 family transposase	<		SERP_RS07920			SERP_RS07920		SERP_RS07920			snp_synonymous	205	1	A	1006669	1006669	1006669	171	1	G	NC_002976	synonymous	-1	output	11	SNP
RP62a_P12_PopulationB	A	17	A	GCT	17	3	GCC	0.466635	SERP_RS07920	51	IS6-like element IS257 family transposase	<		SERP_RS07920			SERP_RS07920		SERP_RS07920			snp_synonymous	109	1	A	1006855	1006855	1006855	124	1	G	NC_002976	synonymous	-1	output	11	SNP
RP62a_P12_PopulationB	E	280	K	GAA	280	1	AAA	0.840362	blaZ	838	penicillin-hydrolyzing class A beta-lactamase BlaZ	<		blaZ			SERP_RS07380		SERP_RS07380			snp_nonsynonymous	1040	1	C	1088765	1088765	1088765	198	1	T	NC_002976	nonsynonymous	-1	output	11	SNP
RP62a_P12_PopulationB	K	279	N	AAG	279	3	AAC	0.840771	blaZ	837	penicillin-hydrolyzing class A beta-lactamase BlaZ	<		blaZ			SERP_RS07380		SERP_RS07380			snp_nonsynonymous	1040	1	C	1088766	1088766	1088766	197	1	G	NC_002976	nonsynonymous	-1	output	11	SNP
RP62a_P12_PopulationB	S	245	N	AGC	245	2	AAC	0.815657	blaZ	734	penicillin-hydrolyzing class A beta-lactamase BlaZ	<		blaZ			SERP_RS07380		SERP_RS07380		1	snp_nonsynonymous	1192	1	C	1088869	1088869	1088869	270	1	T	NC_002976	nonsynonymous	-1	output	11	SNP
RP62a_P12_PopulationB	D	245	N	GAC	245	1	AAC	0.81534	blaZ	733	penicillin-hydrolyzing class A beta-lactamase BlaZ	<		blaZ			SERP_RS07380		SERP_RS07380		1	snp_nonsynonymous	1189	1	C	1088870	1088870	1088870	270	1	T	NC_002976	nonsynonymous	-1	output	11	SNP
RP62a_P12_PopulationB	K	119	K	AAA	119	3	AAG	0.755126	blaZ	357	penicillin-hydrolyzing class A beta-lactamase BlaZ	<		blaZ			SERP_RS07380		SERP_RS07380		1	snp_synonymous	908	1	T	1089246	1089246	1089246	294	1	C	NC_002976	synonymous	-1	output	11	SNP
RP62a_P12_PopulationB	T	119	K	ACG	119	2	AAG	0.753325	blaZ	356	penicillin-hydrolyzing class A beta-lactamase BlaZ	<		blaZ			SERP_RS07380		SERP_RS07380		1	snp_nonsynonymous	908	1	G	1089247	1089247	1089247	298	1	T	NC_002976	nonsynonymous	-1	output	11	SNP
RP62a_P12_PopulationB	E	119	K	GAG	119	1	AAG	0.753321	blaZ	355	penicillin-hydrolyzing class A beta-lactamase BlaZ	<		blaZ			SERP_RS07380		SERP_RS07380		1	snp_nonsynonymous	908	1	C	1089248	1089248	1089248	297	1	T	NC_002976	nonsynonymous	-1	output	11	SNP
RP62a_P12_PopulationB								0.814609	blaZ/blaR1	intergenic (-103/-4)	penicillin-hydrolyzing class A beta-lactamase BlaZ/beta-lactam sensor/signal transducer BlaR1	</>			blaZ		SERP_RS07380/SERP_RS07375			SERP_RS07380		snp_intergenic	947	1	C	1089705	1089705	1089705	216	1	T	NC_002976	intergenic	-1	output		SNP
RP62a_P12_PopulationB								0.811933	blaZ/blaR1	intergenic (-104/-3)	penicillin-hydrolyzing class A beta-lactamase BlaZ/beta-lactam sensor/signal transducer BlaR1	</>			blaZ		SERP_RS07380/SERP_RS07375			SERP_RS07380		snp_intergenic	946	1	A	1089706	1089706	1089706	220	1	G	NC_002976	intergenic	-1	output		SNP
RP62a_P12_PopulationB	R	33	M	AGG	33	2	ATG	0.837243	blaR1	98	beta-lactam sensor/signal transducer BlaR1	>		blaR1			SERP_RS07375		SERP_RS07375		1	snp_nonsynonymous	953	1	G	1089806	1089806	1089806	183	1	T	NC_002976	nonsynonymous	-1	output	11	SNP
RP62a_P12_PopulationB	I	33	M	ATT	33	3	ATG	0.833494	blaR1	99	beta-lactam sensor/signal transducer BlaR1	>		blaR1			SERP_RS07375		SERP_RS07375		1	snp_nonsynonymous	953	1	T	1089807	1089807	1089807	191	1	G	NC_002976	nonsynonymous	-1	output	11	SNP
RP62a_P12_PopulationB	*	67	E	TAG	67	1	GAG	0.784311	blaR1	199	beta-lactam sensor/signal transducer BlaR1	>	blaR1				SERP_RS07375	SERP_RS07375			1	snp_nonsense	787	1	T	1089907	1089907	1089907	217	1	G	NC_002976	nonsense	-1	output	11	SNP
RP62a_P12_PopulationB	A	67	E	GCG	67	2	GAG	0.7849	blaR1	200	beta-lactam sensor/signal transducer BlaR1	>		blaR1			SERP_RS07375		SERP_RS07375		1	snp_nonsynonymous	788	1	C	1089908	1089908	1089908	216	1	A	NC_002976	nonsynonymous	-1	output	11	SNP
RP62a_P12_PopulationB	S	73	N	AGT	73	2	AAT	0.758265	blaR1	218	beta-lactam sensor/signal transducer BlaR1	>		blaR1			SERP_RS07375		SERP_RS07375		1	snp_nonsynonymous	727	1	G	1089926	1089926	1089926	232	1	A	NC_002976	nonsynonymous	-1	output	11	SNP
RP62a_P12_PopulationB	K	73	N	AAG	73	3	AAT	0.750142	blaR1	219	beta-lactam sensor/signal transducer BlaR1	>		blaR1			SERP_RS07375		SERP_RS07375		1	snp_nonsynonymous	722	1	G	1089927	1089927	1089927	241	1	T	NC_002976	nonsynonymous	-1	output	11	SNP
RP62a_P12_PopulationB	E	165	E	GAG	165	3	GAA	0.809546	blaR1	495	beta-lactam sensor/signal transducer BlaR1	>		blaR1			SERP_RS07375		SERP_RS07375			snp_synonymous	796	1	G	1090203	1090203	1090203	188	1	A	NC_002976	synonymous	-1	output	11	SNP
RP62a_P12_PopulationB	T	166	S	ACT	166	1	TCT	0.802354	blaR1	496	beta-lactam sensor/signal transducer BlaR1	>		blaR1			SERP_RS07375		SERP_RS07375			snp_nonsynonymous	795	1	A	1090204	1090204	1090204	195	1	T	NC_002976	nonsynonymous	-1	output	11	SNP
RP62a_P12_PopulationB	K	259	K	AAA	259	3	AAG	0.811733	blaR1	777	beta-lactam sensor/signal transducer BlaR1	>		blaR1			SERP_RS07375		SERP_RS07375			snp_synonymous	923	1	A	1090485	1090485	1090485	216	1	G	NC_002976	synonymous	-1	output	11	SNP
RP62a_P12_PopulationB	T	260	S	ACT	260	1	TCT	0.803794	blaR1	778	beta-lactam sensor/signal transducer BlaR1	>		blaR1			SERP_RS07375		SERP_RS07375			snp_nonsynonymous	921	1	A	1090486	1090486	1090486	225	1	T	NC_002976	nonsynonymous	-1	output	11	SNP
RP62a_P12_PopulationB	I	272	T	ATC	272	2	ACC	0.746728	blaR1	815	beta-lactam sensor/signal transducer BlaR1	>		blaR1			SERP_RS07375		SERP_RS07375		1	snp_nonsynonymous	594	1	T	1090523	1090523	1090523	202	1	C	NC_002976	nonsynonymous	-1	output	11	SNP
RP62a_P12_PopulationB	T	272	T	ACT	272	3	ACC	0.746308	blaR1	816	beta-lactam sensor/signal transducer BlaR1	>		blaR1			SERP_RS07375		SERP_RS07375		1	snp_synonymous	594	1	T	1090524	1090524	1090524	202	1	C	NC_002976	synonymous	-1	output	11	SNP
RP62a_P12_PopulationB	P	273	S	CCA	273	1	TCA	0.744656	blaR1	817	beta-lactam sensor/signal transducer BlaR1	>		blaR1			SERP_RS07375		SERP_RS07375			snp_nonsynonymous	594	1	C	1090525	1090525	1090525	204	1	T	NC_002976	nonsynonymous	-1	output	11	SNP
RP62a_P12_PopulationB	L	320	F	TTG	320	3	TTT	0.832449	blaR1	960	beta-lactam sensor/signal transducer BlaR1	>		blaR1			SERP_RS07375		SERP_RS07375			snp_nonsynonymous	823	1	G	1090668	1090668	1090668	165	1	T	NC_002976	nonsynonymous	-1	output	11	SNP
RP62a_P12_PopulationB	L	321	I	CTC	321	1	ATC	0.826723	blaR1	961	beta-lactam sensor/signal transducer BlaR1	>		blaR1			SERP_RS07375		SERP_RS07375			snp_nonsynonymous	823	1	C	1090669	1090669	1090669	173	1	A	NC_002976	nonsynonymous	-1	output	11	SNP
RP62a_P12_PopulationB	A	396	A	GCG	396	3	GCA	0.782068	blaR1	1188	beta-lactam sensor/signal transducer BlaR1	>		blaR1			SERP_RS07375		SERP_RS07375			snp_synonymous	1068	1	G	1090896	1090896	1090896	298	1	A	NC_002976	synonymous	-1	output	11	SNP
RP62a_P12_PopulationB	M	397	L	ATG	397	1	CTG	0.790005	blaR1	1189	beta-lactam sensor/signal transducer BlaR1	>		blaR1			SERP_RS07375		SERP_RS07375			snp_nonsynonymous	1067	1	A	1090897	1090897	1090897	285	1	C	NC_002976	nonsynonymous	-1	output	11	SNP
RP62a_P12_PopulationB	T	473	A	ACC	473	1	GCC	0.800881	blaR1	1417	beta-lactam sensor/signal transducer BlaR1	>		blaR1			SERP_RS07375		SERP_RS07375		1	snp_nonsynonymous	996	1	A	1091125	1091125	1091125	248	1	G	NC_002976	nonsynonymous	-1	output	11	SNP
RP62a_P12_PopulationB	G	473	A	GGC	473	2	GCC	0.801668	blaR1	1418	beta-lactam sensor/signal transducer BlaR1	>		blaR1			SERP_RS07375		SERP_RS07375		1	snp_nonsynonymous	995	1	G	1091126	1091126	1091126	246	1	C	NC_002976	nonsynonymous	-1	output	11	SNP
RP62a_P12_PopulationB	K	516	R	AAA	516	2	AGA	1	blaR1	1547	beta-lactam sensor/signal transducer BlaR1	>		blaR1			SERP_RS07375		SERP_RS07375		1	snp_nonsynonymous	1248	1	A	1091255	1091255	1091255	250	1	G	NC_002976	nonsynonymous	-1	output	11	SNP
RP62a_P12_PopulationB	R	516	R	AGG	516	3	AGA	0.836817	blaR1	1548	beta-lactam sensor/signal transducer BlaR1	>		blaR1			SERP_RS07375		SERP_RS07375		1	snp_synonymous	1251	1	G	1091256	1091256	1091256	244	1	A	NC_002976	synonymous	-1	output	11	SNP
RP62a_P12_PopulationB	G	565	G	GGG	565	3	GGT	0.828798	blaR1	1695	beta-lactam sensor/signal transducer BlaR1	>		blaR1			SERP_RS07375		SERP_RS07375			snp_synonymous	1335	1	G	1091403	1091403	1091403	273	1	T	NC_002976	synonymous	-1	output	11	SNP
RP62a_P12_PopulationB	K	566	E	AAA	566	1	GAA	0.829964	blaR1	1696	beta-lactam sensor/signal transducer BlaR1	>		blaR1			SERP_RS07375		SERP_RS07375			snp_nonsynonymous	1334	1	A	1091404	1091404	1091404	274	1	G	NC_002976	nonsynonymous	-1	output	11	SNP
RP62a_P12_PopulationB	S	63	Y	TCT	63	2	TAT	0.861511	blaI	188	penicillinase repressor BlaI	>		blaI			SERP_RS07370		SERP_RS07370		1	snp_nonsynonymous	802	1	C	1091643	1091643	1091643	129	1	A	NC_002976	nonsynonymous	-1	output	11	SNP
RP62a_P12_PopulationB	*	63	Y	TAA	63	3	TAT	0.861437	blaI	189	penicillinase repressor BlaI	>	blaI				SERP_RS07370	SERP_RS07370			1	snp_nonsense	801	1	A	1091644	1091644	1091644	129	1	T	NC_002976	nonsense	-1	output	11	SNP
RP62a_P12_PopulationB	D	64	N	GAT	64	1	AAT	0.858153	blaI	190	penicillinase repressor BlaI	>		blaI			SERP_RS07370		SERP_RS07370			snp_nonsynonymous	802	1	G	1091645	1091645	1091645	133	1	A	NC_002976	nonsynonymous	-1	output	11	SNP
RP62a_P12_PopulationB								0.40718	blaI/SERP_RS14185	intergenic (+41/+47)	penicillinase repressor BlaI/hypothetical protein	>/<			SERP_RS14185		SERP_RS07370/SERP_RS14185			SERP_RS14185		snp_intergenic	171	1	C	1091877	1091877	1091877	249	1	T	NC_002976	intergenic	-1	output		SNP
RP62a_P12_PopulationB								0.208396	blaI/SERP_RS14185	intergenic (+46/+42)	penicillinase repressor BlaI/hypothetical protein	>/<			SERP_RS14185		SERP_RS07370/SERP_RS14185			SERP_RS14185		snp_intergenic	66	1	C	1091882	1091882	1091882	249	1	A	NC_002976	intergenic	-1	output		SNP
RP62a_P12_PopulationB								0.216978	blaI/SERP_RS14185	intergenic (+47/+41)	penicillinase repressor BlaI/hypothetical protein	>/<			SERP_RS14185		SERP_RS07370/SERP_RS14185			SERP_RS14185		snp_intergenic	66	1	T	1091883	1091883	1091883	238	1	C	NC_002976	intergenic	-1	output		SNP
RP62a_P12_PopulationB								0.217091	blaI/SERP_RS14185	intergenic (+49/+39)	penicillinase repressor BlaI/hypothetical protein	>/<			SERP_RS14185		SERP_RS07370/SERP_RS14185			SERP_RS14185		snp_intergenic	66	1	T	1091885	1091885	1091885	238	1	C	NC_002976	intergenic	-1	output		SNP
RP62a_P12_PopulationB								0.0963769	blaI/SERP_RS14185	intergenic (+61/+27)	penicillinase repressor BlaI/hypothetical protein	>/<			SERP_RS14185		SERP_RS07370/SERP_RS14185			SERP_RS14185		snp_intergenic	27	1	T	1091897	1091897	1091897	253	1	A	NC_002976	intergenic	-1	output		SNP
RP62a_P12_PopulationB								0.0988646	blaI/SERP_RS14185	intergenic (+65/+23)	penicillinase repressor BlaI/hypothetical protein	>/<			SERP_RS14185		SERP_RS07370/SERP_RS14185			SERP_RS14185		snp_intergenic	27	1	G	1091901	1091901	1091901	246	1	T	NC_002976	intergenic	-1	output		SNP
RP62a_P12_PopulationB	S	213	S	TCT	213	3	TCC	0.278768	SERP_RS01430	639	IS6 family transposase	<		SERP_RS01430			SERP_RS01430		SERP_RS01430			snp_synonymous	551	1	A	2358744	2358744	2358744	1427	1	G	NC_002976	synonymous	-1	output	11	SNP
RP62a_P12_PopulationB	S	188	N	AGT	188	2	AAT	0.318161	SERP_RS01430	563	IS6 family transposase	<		SERP_RS01430			SERP_RS01430		SERP_RS01430			snp_nonsynonymous	1283	1	C	2358820	2358820	2358820	2744	1	T	NC_002976	nonsynonymous	-1	output	11	SNP
RP62a_P12_PopulationB	R	36	R	AGA	36	3	AGG	0.233799	SERP_RS01430	108	IS6 family transposase	<		SERP_RS01430			SERP_RS01430		SERP_RS01430			snp_synonymous	107	1	T	2359275	2359275	2359275	350	1	C	NC_002976	synonymous	-1	output	11	SNP
RP62a_P12_PopulationB	S	27	S	AGC	27	3	AGT	0.252263	SERP_RS01430	81	IS6 family transposase	<		SERP_RS01430			SERP_RS01430		SERP_RS01430			snp_synonymous	107	1	G	2359302	2359302	2359302	317	1	A	NC_002976	synonymous	-1	output	11	SNP
RP62a_P12_PopulationB	A	17	A	GCT	17	3	GCC	0.111831	SERP_RS01430	51	IS6 family transposase	<		SERP_RS01430			SERP_RS01430		SERP_RS01430			snp_synonymous	49	1	A	2359332	2359332	2359332	385	1	G	NC_002976	synonymous	-1	output	11	SNP
RP62a_P12_PopulationB								0.547998	SERP_RS01430/SERP_RS01425	intergenic (-30/+181)	IS6 family transposase/TetR/AcrR family transcriptional regulator	</<			SERP_RS01430		SERP_RS01430/SERP_RS01425			SERP_RS01430		snp_intergenic	314	1	T	2359412	2359412	2359412	259	1	A	NC_002976	intergenic	-1	output		SNP
RP62a_P50_A								0.0631862	SERP_RS12360/SERP_RS12355	intergenic (+31/+1)	hypothetical protein/IS6-like element IS257 family transposase	>/<			SERP_RS12355		SERP_RS12360/SERP_RS12355			SERP_RS12355		snp_intergenic	36	1	T	34618	34618	34618	482	1	C	NC_002976	intergenic	-1	output		SNP
RP62a_P50_A	I	47	V	ATC	47	1	GTC	0.0881519	SERP_RS12355	139	IS6-like element IS257 family transposase	<		SERP_RS12355			SERP_RS12355		SERP_RS12355			snp_nonsynonymous	8	1	T	35155	35155	35155	82	1	C	NC_002976	nonsynonymous	-1	output	11	SNP
RP62a_P50_A	R	36	R	AGA	36	3	AGG	0.131625	SERP_RS12355	108	IS6-like element IS257 family transposase	<		SERP_RS12355			SERP_RS12355		SERP_RS12355			snp_synonymous	11	1	T	35186	35186	35186	72	1	C	NC_002976	synonymous	-1	output	11	SNP
RP62a_P50_A	I	1126	I	ATC	1126	3	ATT	0.0665307	aap	3378	accumulation-associated protein Aap	>		aap			SERP_RS14105		SERP_RS14105			snp_synonymous	11	1	C	158225	158225	158225	129	1	T	NC_002976	synonymous	-1	output	11	SNP
RP62a_P50_A	G	1813	G	GGG	1813	3	GGA	0.0845318	aap	5439	accumulation-associated protein Aap	>		aap			SERP_RS14105		SERP_RS14105			snp_synonymous	41	1	G	160286	160286	160286	386	1	A	NC_002976	synonymous	-1	output	11	SNP
RP62a_P50_A	T	1351	T	ACG	1351	3	ACA	0.0612903	SERP_RS11745	4053	putative Ig domain-containing protein	>		SERP_RS11745			SERP_RS11745		SERP_RS11745			snp_synonymous	18	1	G	171005	171005	171005	207	1	A	NC_002976	synonymous	-1	output	11	SNP
RP62a_P50_A								0.252797	SERP_RS14240	pseudogene (32/272 nt)	plasmid mobilization protein	>		SERP_RS14240			SERP_RS14240		SERP_RS14240			snp_pseudogene	22	1	C	353973	353973	353973	65	1	A	NC_002976	pseudogene	-1	output		SNP
RP62a_P50_A								0.229043	SERP_RS14240	pseudogene (33/272 nt)	plasmid mobilization protein	>		SERP_RS14240			SERP_RS14240		SERP_RS14240			snp_pseudogene	22	1	A	353974	353974	353974	74	1	T	NC_002976	pseudogene	-1	output		SNP
RP62a_P50_A								0.23633	SERP_RS14240	pseudogene (40/272 nt)	plasmid mobilization protein	>		SERP_RS14240			SERP_RS14240		SERP_RS14240			snp_pseudogene	22	1	G	353981	353981	353981	72	1	A	NC_002976	pseudogene	-1	output		SNP
RP62a_P50_A								0.231272	SERP_RS14240	pseudogene (41/272 nt)	plasmid mobilization protein	>		SERP_RS14240			SERP_RS14240		SERP_RS14240			snp_pseudogene	22	1	G	353982	353982	353982	73	1	A	NC_002976	pseudogene	-1	output		SNP
RP62a_P50_A								0.518538	SERP_RS14240	pseudogene (50/272 nt)	plasmid mobilization protein	>		SERP_RS14240			SERP_RS14240		SERP_RS14240			snp_pseudogene	73	1	A	353991	353991	353991	68	1	G	NC_002976	pseudogene	-1	output		SNP
RP62a_P50_A								0.500373	SERP_RS14240	pseudogene (57/272 nt)	plasmid mobilization protein	>		SERP_RS14240			SERP_RS14240		SERP_RS14240			snp_pseudogene	72	1	C	353998	353998	353998	72	1	T	NC_002976	pseudogene	-1	output		SNP
RP62a_P50_A								0.48628	SERP_RS14240	pseudogene (60/272 nt)	plasmid mobilization protein	>		SERP_RS14240			SERP_RS14240		SERP_RS14240			snp_pseudogene	72	1	C	354001	354001	354001	76	1	T	NC_002976	pseudogene	-1	output		SNP
RP62a_P50_A								0.483924	SERP_RS14240	pseudogene (62/272 nt)	plasmid mobilization protein	>		SERP_RS14240			SERP_RS14240		SERP_RS14240			snp_pseudogene	72	1	G	354003	354003	354003	77	1	T	NC_002976	pseudogene	-1	output		SNP
RP62a_P50_A								0.746072	SERP_RS14240	pseudogene (71/272 nt)	plasmid mobilization protein	>		SERP_RS14240			SERP_RS14240		SERP_RS14240			snp_pseudogene	188	1	C	354012	354012	354012	64	1	G	NC_002976	pseudogene	-1	output		SNP
RP62a_P50_A								0.746012	SERP_RS14240	pseudogene (72/272 nt)	plasmid mobilization protein	>		SERP_RS14240			SERP_RS14240		SERP_RS14240			snp_pseudogene	188	1	G	354013	354013	354013	64	1	T	NC_002976	pseudogene	-1	output		SNP
RP62a_P50_A								0.826555	SERP_RS14240	pseudogene (100/272 nt)	plasmid mobilization protein	>		SERP_RS14240			SERP_RS14240		SERP_RS14240			snp_pseudogene	300	1	T	354041	354041	354041	63	1	G	NC_002976	pseudogene	-1	output		SNP
RP62a_P50_A								0.826677	SERP_RS14240	pseudogene (101/272 nt)	plasmid mobilization protein	>		SERP_RS14240			SERP_RS14240		SERP_RS14240			snp_pseudogene	300	1	C	354042	354042	354042	63	1	A	NC_002976	pseudogene	-1	output		SNP
RP62a_P50_A								0.7129	SERP_RS14240	pseudogene (251/272 nt)	plasmid mobilization protein	>		SERP_RS14240			SERP_RS14240		SERP_RS14240			snp_pseudogene	139	1	T	354192	354192	354192	56	1	G	NC_002976	pseudogene	-1	output		SNP
RP62a_P50_A								0.712831	SERP_RS14240	pseudogene (251/272 nt)	plasmid mobilization protein	>		SERP_RS14240		1	SERP_RS14240		SERP_RS14240			small_indel	139	1	T	354192	354192	354192	56	1	G	NC_002976		-1	output		INS
RP62a_P50_A								0.0604053	SERP_RS10990/SERP_RS10985	intergenic (-115/+245)	CadD family cadmium resistance transporter/universal stress protein	</<			SERP_RS10990		SERP_RS10990/SERP_RS10985			SERP_RS10990		snp_intergenic	4	1	A	358853	358853	358853	62	1	T	NC_002976	intergenic	-1	output		SNP
RP62a_P50_A								0.0613942	SERP_RS10990/SERP_RS10985	intergenic (-117/+243)	CadD family cadmium resistance transporter/universal stress protein	</<			SERP_RS10990		SERP_RS10990/SERP_RS10985			SERP_RS10990		snp_intergenic	4	1	C	358855	358855	358855	61	1	A	NC_002976	intergenic	-1	output		SNP
RP62a_P50_A								0.0632939	SERP_RS10990/SERP_RS10985	intergenic (-140/+220)	CadD family cadmium resistance transporter/universal stress protein	</<			SERP_RS10990		SERP_RS10990/SERP_RS10985			SERP_RS10990		snp_intergenic	4	1	A	358878	358878	358878	59	1	T	NC_002976	intergenic	-1	output		SNP
RP62a_P50_A	I	47	V	ATC	47	1	GTC	0.698468	SERP_RS10980	139	IS6-like element IS257 family transposase	<		SERP_RS10980			SERP_RS10980		SERP_RS10980			snp_nonsynonymous	249	1	T	360197	360197	360197	108	1	C	NC_002976	nonsynonymous	-1	output	11	SNP
RP62a_P50_A	A	17	A	GCT	17	3	GCC	0.055728	SERP_RS10980	51	IS6-like element IS257 family transposase	<		SERP_RS10980			SERP_RS10980		SERP_RS10980			snp_synonymous	7	1	A	360285	360285	360285	116	1	G	NC_002976	synonymous	-1	output	11	SNP
RP62a_P50_A								0.0714045	SERP_RS10065/yidC	intergenic (+102/+21)	2-dehydropantoate 2-reductase/membrane protein insertase YidC	>/<			yidC		SERP_RS10065/SERP_RS10060			SERP_RS10060		snp_intergenic	8	1	A	575439	575439	575439	103	1	G	NC_002976	intergenic	-1	output		SNP
RP62a_P50_A	*	256	Q	TAG	256	1	CAG	0.263338	SERP_RS08410	766	PP2C family protein-serine/threonine phosphatase	>	SERP_RS08410				SERP_RS08410	SERP_RS08410				snp_nonsense	86	1	T	891838	891838	891838	240	1	C	NC_002976	nonsense	-1	output	11	SNP
RP62a_P50_A								0.0685802	SERP_RS07965	pseudogene (264/384 nt)	IS6-like element IS257 family transposase	<		SERP_RS07965			SERP_RS07965		SERP_RS07965			snp_pseudogene	22	1	C	999041	999041	999041	268	1	T	NC_002976	pseudogene	-1	output		SNP
RP62a_P50_A								0.0545297	SERP_RS07965	pseudogene (246/384 nt)	IS6-like element IS257 family transposase	<		SERP_RS07965			SERP_RS07965		SERP_RS07965			snp_pseudogene	29	1	T	999059	999059	999059	478	1	C	NC_002976	pseudogene	-1	output		SNP
RP62a_P50_A	T	95	A	ACA	95	1	GCA	0.600605	SERP_RS07920	283	IS6-like element IS257 family transposase	<		SERP_RS07920			SERP_RS07920		SERP_RS07920			snp_nonsynonymous	359	1	T	1006623	1006623	1006623	239	1	C	NC_002976	nonsynonymous	-1	output	11	SNP
RP62a_P50_A	Y	79	Y	TAT	79	3	TAC	0.637548	SERP_RS07920	237	IS6-like element IS257 family transposase	<		SERP_RS07920			SERP_RS07920		SERP_RS07920			snp_synonymous	353	1	A	1006669	1006669	1006669	201	1	G	NC_002976	synonymous	-1	output	11	SNP
RP62a_P50_A	A	17	A	GCT	17	3	GCC	0.769886	SERP_RS07920	51	IS6-like element IS257 family transposase	<		SERP_RS07920			SERP_RS07920		SERP_RS07920			snp_synonymous	130	1	A	1006855	1006855	1006855	39	1	G	NC_002976	synonymous	-1	output	11	SNP
RP62a_P50_A	V	1348	I	GTT	1348	1	ATT	0.171655	SERP_RS07480	4042	SasC/FmtB family protein	>		SERP_RS07480			SERP_RS07480		SERP_RS07480		1	snp_nonsynonymous	12	1	G	1070150	1070150	1070150	50	1	A	NC_002976	nonsynonymous	-1	output	11	SNP
RP62a_P50_A	I	1348	I	ATC	1348	3	ATT	0.139897	SERP_RS07480	4044	SasC/FmtB family protein	>		SERP_RS07480			SERP_RS07480		SERP_RS07480		1	snp_synonymous	10	1	C	1070152	1070152	1070152	52	1	T	NC_002976	synonymous	-1	output	11	SNP
RP62a_P50_A	E	1450	E	GAA	1450	3	GAG	0.0709257	SERP_RS07480	4350	SasC/FmtB family protein	>		SERP_RS07480			SERP_RS07480		SERP_RS07480			snp_synonymous	6	1	A	1070458	1070458	1070458	73	1	G	NC_002976	synonymous	-1	output	11	SNP
RP62a_P50_A	E	280	K	GAA	280	1	AAA	1	blaZ	838	penicillin-hydrolyzing class A beta-lactamase BlaZ	<		blaZ			SERP_RS07380		SERP_RS07380			snp_nonsynonymous	1102	1	C	1088765	1088765	1088765	58	1	T	NC_002976	nonsynonymous	-1	output	11	SNP
RP62a_P50_A	K	279	N	AAG	279	3	AAC	0.948482	blaZ	837	penicillin-hydrolyzing class A beta-lactamase BlaZ	<		blaZ			SERP_RS07380		SERP_RS07380			snp_nonsynonymous	1103	1	C	1088766	1088766	1088766	60	1	G	NC_002976	nonsynonymous	-1	output	11	SNP
RP62a_P50_A	S	245	N	AGC	245	2	AAC	0.941041	blaZ	734	penicillin-hydrolyzing class A beta-lactamase BlaZ	<		blaZ			SERP_RS07380		SERP_RS07380		1	snp_nonsynonymous	1184	1	C	1088869	1088869	1088869	76	1	T	NC_002976	nonsynonymous	-1	output	11	SNP
RP62a_P50_A	D	245	N	GAC	245	1	AAC	0.940443	blaZ	733	penicillin-hydrolyzing class A beta-lactamase BlaZ	<		blaZ			SERP_RS07380		SERP_RS07380		1	snp_nonsynonymous	1184	1	C	1088870	1088870	1088870	76	1	T	NC_002976	nonsynonymous	-1	output	11	SNP
RP62a_P50_A	K	119	K	AAA	119	3	AAG	0.919255	blaZ	357	penicillin-hydrolyzing class A beta-lactamase BlaZ	<		blaZ			SERP_RS07380		SERP_RS07380		1	snp_synonymous	1073	1	T	1089246	1089246	1089246	96	1	C	NC_002976	synonymous	-1	output	11	SNP
RP62a_P50_A	T	119	K	ACG	119	2	AAG	0.918943	blaZ	356	penicillin-hydrolyzing class A beta-lactamase BlaZ	<		blaZ			SERP_RS07380		SERP_RS07380		1	snp_nonsynonymous	1074	1	G	1089247	1089247	1089247	95	1	T	NC_002976	nonsynonymous	-1	output	11	SNP
RP62a_P50_A	E	119	K	GAG	119	1	AAG	0.918648	blaZ	355	penicillin-hydrolyzing class A beta-lactamase BlaZ	<		blaZ			SERP_RS07380		SERP_RS07380		1	snp_nonsynonymous	1073	1	C	1089248	1089248	1089248	96	1	T	NC_002976	nonsynonymous	-1	output	11	SNP
RP62a_P50_A								1	blaZ/blaR1	intergenic (-103/-4)	penicillin-hydrolyzing class A beta-lactamase BlaZ/beta-lactam sensor/signal transducer BlaR1	</>			blaZ		SERP_RS07380/SERP_RS07375			SERP_RS07380		snp_intergenic	1209	1	C	1089705	1089705	1089705	64	1	T	NC_002976	intergenic	-1	output		SNP
RP62a_P50_A								0.942976	blaZ/blaR1	intergenic (-104/-3)	penicillin-hydrolyzing class A beta-lactamase BlaZ/beta-lactam sensor/signal transducer BlaR1	</>			blaZ		SERP_RS07380/SERP_RS07375			SERP_RS07380		snp_intergenic	1208	1	A	1089706	1089706	1089706	74	1	G	NC_002976	intergenic	-1	output		SNP
RP62a_P50_A	*	67	E	TAG	67	1	GAG	0.91854	blaR1	199	beta-lactam sensor/signal transducer BlaR1	>	blaR1				SERP_RS07375	SERP_RS07375			1	snp_nonsense	956	1	T	1089907	1089907	1089907	85	1	G	NC_002976	nonsense	-1	output	11	SNP
RP62a_P50_A	A	67	E	GCG	67	2	GAG	0.91861	blaR1	200	beta-lactam sensor/signal transducer BlaR1	>		blaR1			SERP_RS07375		SERP_RS07375		1	snp_nonsynonymous	957	1	C	1089908	1089908	1089908	85	1	A	NC_002976	nonsynonymous	-1	output	11	SNP
RP62a_P50_A	S	73	N	AGT	73	2	AAT	0.916153	blaR1	218	beta-lactam sensor/signal transducer BlaR1	>		blaR1			SERP_RS07375		SERP_RS07375		1	snp_nonsynonymous	880	1	G	1089926	1089926	1089926	82	1	A	NC_002976	nonsynonymous	-1	output	11	SNP
RP62a_P50_A	K	73	N	AAG	73	3	AAT	0.913519	blaR1	219	beta-lactam sensor/signal transducer BlaR1	>		blaR1			SERP_RS07375		SERP_RS07375		1	snp_nonsynonymous	880	1	G	1089927	1089927	1089927	84	1	T	NC_002976	nonsynonymous	-1	output	11	SNP
RP62a_P50_A	E	165	E	GAG	165	3	GAA	0.936689	blaR1	495	beta-lactam sensor/signal transducer BlaR1	>		blaR1			SERP_RS07375		SERP_RS07375			snp_synonymous	1214	1	G	1090203	1090203	1090203	84	1	A	NC_002976	synonymous	-1	output	11	SNP
RP62a_P50_A	T	166	S	ACT	166	1	TCT	0.934089	blaR1	496	beta-lactam sensor/signal transducer BlaR1	>		blaR1			SERP_RS07375		SERP_RS07375			snp_nonsynonymous	1214	1	A	1090204	1090204	1090204	86	1	T	NC_002976	nonsynonymous	-1	output	11	SNP
RP62a_P50_A	K	259	K	AAA	259	3	AAG	0.944188	blaR1	777	beta-lactam sensor/signal transducer BlaR1	>		blaR1			SERP_RS07375		SERP_RS07375			snp_synonymous	1283	1	A	1090485	1090485	1090485	77	1	G	NC_002976	synonymous	-1	output	11	SNP
RP62a_P50_A	T	260	S	ACT	260	1	TCT	0.942895	blaR1	778	beta-lactam sensor/signal transducer BlaR1	>		blaR1			SERP_RS07375		SERP_RS07375			snp_nonsynonymous	1282	1	A	1090486	1090486	1090486	78	1	T	NC_002976	nonsynonymous	-1	output	11	SNP
RP62a_P50_A	I	272	T	ATC	272	2	ACC	0.92391	blaR1	815	beta-lactam sensor/signal transducer BlaR1	>		blaR1			SERP_RS07375		SERP_RS07375		1	snp_nonsynonymous	903	1	T	1090523	1090523	1090523	75	1	C	NC_002976	nonsynonymous	-1	output	11	SNP
RP62a_P50_A	T	272	T	ACT	272	3	ACC	0.923934	blaR1	816	beta-lactam sensor/signal transducer BlaR1	>		blaR1			SERP_RS07375		SERP_RS07375		1	snp_synonymous	903	1	T	1090524	1090524	1090524	75	1	C	NC_002976	synonymous	-1	output	11	SNP
RP62a_P50_A	P	273	S	CCA	273	1	TCA	0.922188	blaR1	817	beta-lactam sensor/signal transducer BlaR1	>		blaR1			SERP_RS07375		SERP_RS07375			snp_nonsynonymous	903	1	C	1090525	1090525	1090525	77	1	T	NC_002976	nonsynonymous	-1	output	11	SNP
RP62a_P50_A	L	320	F	TTG	320	3	TTT	0.944677	blaR1	960	beta-lactam sensor/signal transducer BlaR1	>		blaR1			SERP_RS07375		SERP_RS07375			snp_nonsynonymous	1165	1	G	1090668	1090668	1090668	70	1	T	NC_002976	nonsynonymous	-1	output	11	SNP
RP62a_P50_A	L	321	I	CTC	321	1	ATC	0.942845	blaR1	961	beta-lactam sensor/signal transducer BlaR1	>		blaR1			SERP_RS07375		SERP_RS07375			snp_nonsynonymous	1167	1	C	1090669	1090669	1090669	71	1	A	NC_002976	nonsynonymous	-1	output	11	SNP
RP62a_P50_A	A	396	A	GCG	396	3	GCA	0.939878	blaR1	1188	beta-lactam sensor/signal transducer BlaR1	>		blaR1			SERP_RS07375		SERP_RS07375			snp_synonymous	1249	1	G	1090896	1090896	1090896	81	1	A	NC_002976	synonymous	-1	output	11	SNP
RP62a_P50_A	M	397	L	ATG	397	1	CTG	0.939968	blaR1	1189	beta-lactam sensor/signal transducer BlaR1	>		blaR1			SERP_RS07375		SERP_RS07375			snp_nonsynonymous	1249	1	A	1090897	1090897	1090897	80	1	C	NC_002976	nonsynonymous	-1	output	11	SNP
RP62a_P50_A	T	473	A	ACC	473	1	GCC	0.922439	blaR1	1417	beta-lactam sensor/signal transducer BlaR1	>		blaR1			SERP_RS07375		SERP_RS07375		1	snp_nonsynonymous	1055	1	A	1091125	1091125	1091125	90	1	G	NC_002976	nonsynonymous	-1	output	11	SNP
RP62a_P50_A	G	473	A	GGC	473	2	GCC	0.921412	blaR1	1418	beta-lactam sensor/signal transducer BlaR1	>		blaR1			SERP_RS07375		SERP_RS07375		1	snp_nonsynonymous	1054	1	G	1091126	1091126	1091126	90	1	C	NC_002976	nonsynonymous	-1	output	11	SNP
RP62a_P50_A	K	516	R	AAA	516	2	AGA	1	blaR1	1547	beta-lactam sensor/signal transducer BlaR1	>		blaR1			SERP_RS07375		SERP_RS07375		1	snp_nonsynonymous	1379	1	A	1091255	1091255	1091255	95	1	G	NC_002976	nonsynonymous	-1	output	11	SNP
RP62a_P50_A	R	516	R	AGG	516	3	AGA	0.937051	blaR1	1548	beta-lactam sensor/signal transducer BlaR1	>		blaR1			SERP_RS07375		SERP_RS07375		1	snp_synonymous	1380	1	G	1091256	1091256	1091256	94	1	A	NC_002976	synonymous	-1	output	11	SNP
RP62a_P50_A	G	565	G	GGG	565	3	GGT	0.940375	blaR1	1695	beta-lactam sensor/signal transducer BlaR1	>		blaR1			SERP_RS07375		SERP_RS07375			snp_synonymous	1421	1	G	1091403	1091403	1091403	90	1	T	NC_002976	synonymous	-1	output	11	SNP
RP62a_P50_A	K	566	E	AAA	566	1	GAA	0.939131	blaR1	1696	beta-lactam sensor/signal transducer BlaR1	>		blaR1			SERP_RS07375		SERP_RS07375			snp_nonsynonymous	1421	1	A	1091404	1091404	1091404	93	1	G	NC_002976	nonsynonymous	-1	output	11	SNP
RP62a_P50_A	S	63	Y	TCT	63	2	TAT	0.930618	blaI	188	penicillinase repressor BlaI	>		blaI			SERP_RS07370		SERP_RS07370		1	snp_nonsynonymous	989	1	C	1091643	1091643	1091643	74	1	A	NC_002976	nonsynonymous	-1	output	11	SNP
RP62a_P50_A	*	63	Y	TAA	63	3	TAT	0.930585	blaI	189	penicillinase repressor BlaI	>	blaI				SERP_RS07370	SERP_RS07370			1	snp_nonsense	989	1	A	1091644	1091644	1091644	74	1	T	NC_002976	nonsense	-1	output	11	SNP
RP62a_P50_A	D	64	N	GAT	64	1	AAT	0.930307	blaI	190	penicillinase repressor BlaI	>		blaI			SERP_RS07370		SERP_RS07370			snp_nonsynonymous	989	1	G	1091645	1091645	1091645	75	1	A	NC_002976	nonsynonymous	-1	output	11	SNP
RP62a_P50_A								0.779272	blaI/SERP_RS14185	intergenic (+41/+47)	penicillinase repressor BlaI/hypothetical protein	>/<			SERP_RS14185		SERP_RS07370/SERP_RS14185			SERP_RS14185		snp_intergenic	229	1	C	1091877	1091877	1091877	65	1	T	NC_002976	intergenic	-1	output		SNP
RP62a_P50_A								0.637427	blaI/SERP_RS14185	intergenic (+46/+42)	penicillinase repressor BlaI/hypothetical protein	>/<			SERP_RS14185		SERP_RS07370/SERP_RS14185			SERP_RS14185		snp_intergenic	116	1	C	1091882	1091882	1091882	66	1	A	NC_002976	intergenic	-1	output		SNP
RP62a_P50_A								0.641005	blaI/SERP_RS14185	intergenic (+47/+41)	penicillinase repressor BlaI/hypothetical protein	>/<			SERP_RS14185		SERP_RS07370/SERP_RS14185			SERP_RS14185		snp_intergenic	116	1	T	1091883	1091883	1091883	65	1	C	NC_002976	intergenic	-1	output		SNP
RP62a_P50_A								0.641106	blaI/SERP_RS14185	intergenic (+49/+39)	penicillinase repressor BlaI/hypothetical protein	>/<			SERP_RS14185		SERP_RS07370/SERP_RS14185			SERP_RS14185		snp_intergenic	116	1	T	1091885	1091885	1091885	65	1	C	NC_002976	intergenic	-1	output		SNP
RP62a_P50_A								0.38519	blaI/SERP_RS14185	intergenic (+61/+27)	penicillinase repressor BlaI/hypothetical protein	>/<			SERP_RS14185		SERP_RS07370/SERP_RS14185			SERP_RS14185		snp_intergenic	47	1	T	1091897	1091897	1091897	75	1	A	NC_002976	intergenic	-1	output		SNP
RP62a_P50_A								0.382103	blaI/SERP_RS14185	intergenic (+65/+23)	penicillinase repressor BlaI/hypothetical protein	>/<			SERP_RS14185		SERP_RS07370/SERP_RS14185			SERP_RS14185		snp_intergenic	47	1	G	1091901	1091901	1091901	76	1	T	NC_002976	intergenic	-1	output		SNP
RP62a_P50_A								0.190429	SERP_RS05895/SERP_RS05890	intergenic (+48/+152)	SAS049 family protein/LLM class flavin-dependent oxidoreductase	>/<			SERP_RS05890		SERP_RS05895/SERP_RS05890			SERP_RS05890		snp_intergenic	16	1	G	1392115	1392115	1392115	68	1	C	NC_002976	intergenic	-1	output		SNP
RP62a_P50_A								0.0761657	SERP_RS13730/SERP_RS13725	intergenic (+32/+35)	transposase/type I toxin-antitoxin system Fst family toxin	>/<			SERP_RS13725		SERP_RS13730/SERP_RS13725			SERP_RS13725		snp_intergenic	7	1	G	2029715	2029715	2029715	84	1	A	NC_002976	intergenic	-1	output		SNP
RP62a_P50_A								0.0659208	SERP_RS12605/ltaS	intergenic (-327/+107)	hypothetical protein/polyglycerol-phosphate lipoteichoic acid synthase LtaS	</<					SERP_RS12605/SERP_RS02025					small_indel	6	1		2238554	2238554	2238554	85	1	T	NC_002976		-1	output		DEL	1
RP62a_P50_A								0.0666533	SERP_RS12605/ltaS	intergenic (-328/+106)	hypothetical protein/polyglycerol-phosphate lipoteichoic acid synthase LtaS	</<					SERP_RS12605/SERP_RS02025					small_indel	6	1		2238555	2238555	2238555	84	1	T	NC_002976		-1	output		DEL	1
RP62a_P50_A								0.0666652	SERP_RS12605/ltaS	intergenic (-329/+105)	hypothetical protein/polyglycerol-phosphate lipoteichoic acid synthase LtaS	</<					SERP_RS12605/SERP_RS02025					small_indel	6	1		2238556	2238556	2238556	84	1	G	NC_002976		-1	output		DEL	1
RP62a_P50_A	S	213	S	TCT	213	3	TCC	0.400316	SERP_RS01430	639	IS6 family transposase	<		SERP_RS01430			SERP_RS01430		SERP_RS01430			snp_synonymous	680	1	A	2358744	2358744	2358744	1018	1	G	NC_002976	synonymous	-1	output	11	SNP
RP62a_P50_A	S	188	N	AGT	188	2	AAT	0.328869	SERP_RS01430	563	IS6 family transposase	<		SERP_RS01430			SERP_RS01430		SERP_RS01430			snp_nonsynonymous	1238	1	C	2358820	2358820	2358820	2523	1	T	NC_002976	nonsynonymous	-1	output	11	SNP
RP62a_P50_A	I	47	V	ATC	47	1	GTC	0.0634537	SERP_RS01430	139	IS6 family transposase	<		SERP_RS01430			SERP_RS01430		SERP_RS01430			snp_nonsynonymous	7	1	T	2359244	2359244	2359244	102	1	C	NC_002976	nonsynonymous	-1	output	11	SNP
RP62a_P50_A	R	36	R	AGA	36	3	AGG	0.124454	SERP_RS01430	108	IS6 family transposase	<		SERP_RS01430			SERP_RS01430		SERP_RS01430			snp_synonymous	15	1	T	2359275	2359275	2359275	105	1	C	NC_002976	synonymous	-1	output	11	SNP
RP62a_P50_A	S	27	S	AGC	27	3	AGT	0.124227	SERP_RS01430	81	IS6 family transposase	<		SERP_RS01430			SERP_RS01430		SERP_RS01430			snp_synonymous	15	1	G	2359302	2359302	2359302	105	1	A	NC_002976	synonymous	-1	output	11	SNP
RP62a_P50_A	A	17	A	GCT	17	3	GCC	0.107313	SERP_RS01430	51	IS6 family transposase	<		SERP_RS01430			SERP_RS01430		SERP_RS01430			snp_synonymous	14	1	A	2359332	2359332	2359332	116	1	G	NC_002976	synonymous	-1	output	11	SNP
RP62a_P50_A								0.779628	SERP_RS01430/SERP_RS01425	intergenic (-30/+181)	IS6 family transposase/TetR/AcrR family transcriptional regulator	</<			SERP_RS01430		SERP_RS01430/SERP_RS01425			SERP_RS01430		snp_intergenic	321	1	T	2359412	2359412	2359412	91	1	A	NC_002976	intergenic	-1	output		SNP
RP62aP12A_Clone5								1	SERP_RS14240	pseudogene (71-72/272 nt)	plasmid mobilization protein	>	SERP_RS14240				SERP_RS14240	SERP_RS14240				small_indel	248	2	CG	354012	354013	354012	0	2	GT	NC_002976		-1	output		SUB	2
RP62aP12A_Clone5	I	47	V	ATC	47	1	GTC	1	SERP_RS10980	139	IS6-like element IS257 family transposase	<		SERP_RS10980			SERP_RS10980		SERP_RS10980			snp_nonsynonymous	198	1	T	360197	360197	360197	10	1	C	NC_002976	nonsynonymous	-1	output	11	SNP
RP62aP12A_Clone5	T	95	A	ACA	95	1	GCA	0.488709	SERP_RS07920	283	IS6-like element IS257 family transposase	<		SERP_RS07920			SERP_RS07920		SERP_RS07920			snp_nonsynonymous	136	1	T	1006623	1006623	1006623	142	1	C	NC_002976	nonsynonymous	-1	output	11	SNP
RP62aP12A_Clone5	Y	79	Y	TAT	79	3	TAC	0.557653	SERP_RS07920	237	IS6-like element IS257 family transposase	<		SERP_RS07920			SERP_RS07920		SERP_RS07920			snp_synonymous	135	1	A	1006669	1006669	1006669	107	1	G	NC_002976	synonymous	-1	output	11	SNP
RP62aP12A_Clone5	A	17	A	GCT	17	3	GCC	0.454573	SERP_RS07920	51	IS6-like element IS257 family transposase	<		SERP_RS07920			SERP_RS07920		SERP_RS07920			snp_synonymous	77	1	A	1006855	1006855	1006855	93	1	G	NC_002976	synonymous	-1	output	11	SNP
RP62aP12A_Clone5	E	280	K	GAA	280	1	AAA	0.819372	blaZ	838	penicillin-hydrolyzing class A beta-lactamase BlaZ	<		blaZ			SERP_RS07380		SERP_RS07380			snp_nonsynonymous	684	1	C	1088765	1088765	1088765	151	1	T	NC_002976	nonsynonymous	-1	output	11	SNP
RP62aP12A_Clone5	K	279	N	AAG	279	3	AAC	0.817281	blaZ	837	penicillin-hydrolyzing class A beta-lactamase BlaZ	<		blaZ			SERP_RS07380		SERP_RS07380			snp_nonsynonymous	684	1	C	1088766	1088766	1088766	153	1	G	NC_002976	nonsynonymous	-1	output	11	SNP
RP62aP12A_Clone5	S	245	N	AGC	245	2	AAC	0.830289	blaZ	734	penicillin-hydrolyzing class A beta-lactamase BlaZ	<		blaZ			SERP_RS07380		SERP_RS07380		1	snp_nonsynonymous	762	1	C	1088869	1088869	1088869	156	1	T	NC_002976	nonsynonymous	-1	output	11	SNP
RP62aP12A_Clone5	D	245	N	GAC	245	1	AAC	0.830408	blaZ	733	penicillin-hydrolyzing class A beta-lactamase BlaZ	<		blaZ			SERP_RS07380		SERP_RS07380		1	snp_nonsynonymous	762	1	C	1088870	1088870	1088870	156	1	T	NC_002976	nonsynonymous	-1	output	11	SNP
RP62aP12A_Clone5	K	119	K	AAA	119	3	AAG	0.795394	blaZ	357	penicillin-hydrolyzing class A beta-lactamase BlaZ	<		blaZ			SERP_RS07380		SERP_RS07380		1	snp_synonymous	601	1	T	1089246	1089246	1089246	155	1	C	NC_002976	synonymous	-1	output	11	SNP
RP62aP12A_Clone5	T	119	K	ACG	119	2	AAG	0.793363	blaZ	356	penicillin-hydrolyzing class A beta-lactamase BlaZ	<		blaZ			SERP_RS07380		SERP_RS07380		1	snp_nonsynonymous	599	1	G	1089247	1089247	1089247	156	1	T	NC_002976	nonsynonymous	-1	output	11	SNP
RP62aP12A_Clone5	E	119	K	GAG	119	1	AAG	0.792533	blaZ	355	penicillin-hydrolyzing class A beta-lactamase BlaZ	<		blaZ			SERP_RS07380		SERP_RS07380		1	snp_nonsynonymous	599	1	C	1089248	1089248	1089248	157	1	T	NC_002976	nonsynonymous	-1	output	11	SNP
RP62aP12A_Clone5								0.795214	blaZ/blaR1	intergenic (-103/-4)	penicillin-hydrolyzing class A beta-lactamase BlaZ/beta-lactam sensor/signal transducer BlaR1	</>			blaZ		SERP_RS07380/SERP_RS07375			SERP_RS07380		snp_intergenic	728	1	C	1089705	1089705	1089705	188	1	T	NC_002976	intergenic	-1	output		SNP
RP62aP12A_Clone5								0.789294	blaZ/blaR1	intergenic (-104/-3)	penicillin-hydrolyzing class A beta-lactamase BlaZ/beta-lactam sensor/signal transducer BlaR1	</>			blaZ		SERP_RS07380/SERP_RS07375			SERP_RS07380		snp_intergenic	724	1	A	1089706	1089706	1089706	194	1	G	NC_002976	intergenic	-1	output		SNP
RP62aP12A_Clone5	R	33	M	AGG	33	2	ATG	0.839617	blaR1	98	beta-lactam sensor/signal transducer BlaR1	>		blaR1			SERP_RS07375		SERP_RS07375		1	snp_nonsynonymous	769	1	G	1089806	1089806	1089806	147	1	T	NC_002976	nonsynonymous	-1	output	11	SNP
RP62aP12A_Clone5	I	33	M	ATT	33	3	ATG	0.830893	blaR1	99	beta-lactam sensor/signal transducer BlaR1	>		blaR1			SERP_RS07375		SERP_RS07375		1	snp_nonsynonymous	766	1	T	1089807	1089807	1089807	156	1	G	NC_002976	nonsynonymous	-1	output	11	SNP
RP62aP12A_Clone5	*	67	E	TAG	67	1	GAG	0.755595	blaR1	199	beta-lactam sensor/signal transducer BlaR1	>	blaR1				SERP_RS07375	SERP_RS07375			1	snp_nonsense	578	1	T	1089907	1089907	1089907	187	1	G	NC_002976	nonsense	-1	output	11	SNP
RP62aP12A_Clone5	A	67	E	GCG	67	2	GAG	0.755159	blaR1	200	beta-lactam sensor/signal transducer BlaR1	>		blaR1			SERP_RS07375		SERP_RS07375		1	snp_nonsynonymous	576	1	C	1089908	1089908	1089908	187	1	A	NC_002976	nonsynonymous	-1	output	11	SNP
RP62aP12A_Clone5	S	73	N	AGT	73	2	AAT	0.7311	blaR1	218	beta-lactam sensor/signal transducer BlaR1	>		blaR1			SERP_RS07375		SERP_RS07375		1	snp_nonsynonymous	510	1	G	1089926	1089926	1089926	188	1	A	NC_002976	nonsynonymous	-1	output	11	SNP
RP62aP12A_Clone5	K	73	N	AAG	73	3	AAT	0.728051	blaR1	219	beta-lactam sensor/signal transducer BlaR1	>		blaR1			SERP_RS07375		SERP_RS07375		1	snp_nonsynonymous	509	1	G	1089927	1089927	1089927	190	1	T	NC_002976	nonsynonymous	-1	output	11	SNP
RP62aP12A_Clone5	E	165	E	GAG	165	3	GAA	0.791406	blaR1	495	beta-lactam sensor/signal transducer BlaR1	>		blaR1			SERP_RS07375		SERP_RS07375			snp_synonymous	622	1	G	1090203	1090203	1090203	164	1	A	NC_002976	synonymous	-1	output	11	SNP
RP62aP12A_Clone5	T	166	S	ACT	166	1	TCT	0.789107	blaR1	496	beta-lactam sensor/signal transducer BlaR1	>		blaR1			SERP_RS07375		SERP_RS07375			snp_nonsynonymous	621	1	A	1090204	1090204	1090204	166	1	T	NC_002976	nonsynonymous	-1	output	11	SNP
RP62aP12A_Clone5	K	259	K	AAA	259	3	AAG	0.813523	blaR1	777	beta-lactam sensor/signal transducer BlaR1	>		blaR1			SERP_RS07375		SERP_RS07375			snp_synonymous	643	1	A	1090485	1090485	1090485	147	1	G	NC_002976	synonymous	-1	output	11	SNP
RP62aP12A_Clone5	T	260	S	ACT	260	1	TCT	0.812367	blaR1	778	beta-lactam sensor/signal transducer BlaR1	>		blaR1			SERP_RS07375		SERP_RS07375			snp_nonsynonymous	640	1	A	1090486	1090486	1090486	148	1	T	NC_002976	nonsynonymous	-1	output	11	SNP
RP62aP12A_Clone5	I	272	T	ATC	272	2	ACC	0.770776	blaR1	815	beta-lactam sensor/signal transducer BlaR1	>		blaR1			SERP_RS07375		SERP_RS07375		1	snp_nonsynonymous	465	1	T	1090523	1090523	1090523	139	1	C	NC_002976	nonsynonymous	-1	output	11	SNP
RP62aP12A_Clone5	T	272	T	ACT	272	3	ACC	0.769215	blaR1	816	beta-lactam sensor/signal transducer BlaR1	>		blaR1			SERP_RS07375		SERP_RS07375		1	snp_synonymous	466	1	T	1090524	1090524	1090524	140	1	C	NC_002976	synonymous	-1	output	11	SNP
RP62aP12A_Clone5	P	273	S	CCA	273	1	TCA	0.767407	blaR1	817	beta-lactam sensor/signal transducer BlaR1	>		blaR1			SERP_RS07375		SERP_RS07375			snp_nonsynonymous	465	1	C	1090525	1090525	1090525	141	1	T	NC_002976	nonsynonymous	-1	output	11	SNP
RP62aP12A_Clone5	L	320	F	TTG	320	3	TTT	0.833268	blaR1	960	beta-lactam sensor/signal transducer BlaR1	>		blaR1			SERP_RS07375		SERP_RS07375			snp_nonsynonymous	707	1	G	1090668	1090668	1090668	142	1	T	NC_002976	nonsynonymous	-1	output	11	SNP
RP62aP12A_Clone5	L	321	I	CTC	321	1	ATC	0.82428	blaR1	961	beta-lactam sensor/signal transducer BlaR1	>		blaR1			SERP_RS07375		SERP_RS07375			snp_nonsynonymous	708	1	C	1090669	1090669	1090669	151	1	A	NC_002976	nonsynonymous	-1	output	11	SNP
RP62aP12A_Clone5	A	396	A	GCG	396	3	GCA	0.807501	blaR1	1188	beta-lactam sensor/signal transducer BlaR1	>		blaR1			SERP_RS07375		SERP_RS07375			snp_synonymous	734	1	G	1090896	1090896	1090896	175	1	A	NC_002976	synonymous	-1	output	11	SNP
RP62aP12A_Clone5	M	397	L	ATG	397	1	CTG	0.809111	blaR1	1189	beta-lactam sensor/signal transducer BlaR1	>		blaR1			SERP_RS07375		SERP_RS07375			snp_nonsynonymous	735	1	A	1090897	1090897	1090897	174	1	C	NC_002976	nonsynonymous	-1	output	11	SNP
RP62aP12A_Clone5	T	473	A	ACC	473	1	GCC	0.802514	blaR1	1417	beta-lactam sensor/signal transducer BlaR1	>		blaR1			SERP_RS07375		SERP_RS07375		1	snp_nonsynonymous	637	1	A	1091125	1091125	1091125	157	1	G	NC_002976	nonsynonymous	-1	output	11	SNP
RP62aP12A_Clone5	G	473	A	GGC	473	2	GCC	0.807403	blaR1	1418	beta-lactam sensor/signal transducer BlaR1	>		blaR1			SERP_RS07375		SERP_RS07375		1	snp_nonsynonymous	637	1	G	1091126	1091126	1091126	152	1	C	NC_002976	nonsynonymous	-1	output	11	SNP
RP62aP12A_Clone5	K	516	R	AAA	516	2	AGA	1	blaR1	1547	beta-lactam sensor/signal transducer BlaR1	>		blaR1			SERP_RS07375		SERP_RS07375		1	snp_nonsynonymous	863	1	A	1091255	1091255	1091255	193	1	G	NC_002976	nonsynonymous	-1	output	11	SNP
RP62aP12A_Clone5	R	516	R	AGG	516	3	AGA	0.821214	blaR1	1548	beta-lactam sensor/signal transducer BlaR1	>		blaR1			SERP_RS07375		SERP_RS07375		1	snp_synonymous	862	1	G	1091256	1091256	1091256	188	1	A	NC_002976	synonymous	-1	output	11	SNP
RP62aP12A_Clone5	G	565	G	GGG	565	3	GGT	0.808455	blaR1	1695	beta-lactam sensor/signal transducer BlaR1	>		blaR1			SERP_RS07375		SERP_RS07375			snp_synonymous	798	1	G	1091403	1091403	1091403	188	1	T	NC_002976	synonymous	-1	output	11	SNP
RP62aP12A_Clone5	K	566	E	AAA	566	1	GAA	0.808561	blaR1	1696	beta-lactam sensor/signal transducer BlaR1	>		blaR1			SERP_RS07375		SERP_RS07375			snp_nonsynonymous	797	1	A	1091404	1091404	1091404	189	1	G	NC_002976	nonsynonymous	-1	output	11	SNP
RP62aP12A_Clone5	S	63	Y	TCT	63	2	TAT	0.814933	blaI	188	penicillinase repressor BlaI	>		blaI			SERP_RS07370		SERP_RS07370		1	snp_nonsynonymous	610	1	C	1091643	1091643	1091643	139	1	A	NC_002976	nonsynonymous	-1	output	11	SNP
RP62aP12A_Clone5	*	63	Y	TAA	63	3	TAT	0.81527	blaI	189	penicillinase repressor BlaI	>	blaI				SERP_RS07370	SERP_RS07370			1	snp_nonsense	609	1	A	1091644	1091644	1091644	138	1	T	NC_002976	nonsense	-1	output	11	SNP
RP62aP12A_Clone5	D	64	N	GAT	64	1	AAT	0.813646	blaI	190	penicillinase repressor BlaI	>		blaI			SERP_RS07370		SERP_RS07370			snp_nonsynonymous	611	1	G	1091645	1091645	1091645	140	1	A	NC_002976	nonsynonymous	-1	output	11	SNP
RP62aP12A_Clone5								0.433643	blaI/SERP_RS14185	intergenic (+41/+47)	penicillinase repressor BlaI/hypothetical protein	>/<			SERP_RS14185		SERP_RS07370/SERP_RS14185			SERP_RS14185		snp_intergenic	145	1	C	1091877	1091877	1091877	189	1	T	NC_002976	intergenic	-1	output		SNP
RP62aP12A_Clone5								0.256816	blaI/SERP_RS14185	intergenic (+46/+42)	penicillinase repressor BlaI/hypothetical protein	>/<			SERP_RS14185		SERP_RS07370/SERP_RS14185			SERP_RS14185		snp_intergenic	65	1	C	1091882	1091882	1091882	188	1	A	NC_002976	intergenic	-1	output		SNP
RP62aP12A_Clone5								0.266244	blaI/SERP_RS14185	intergenic (+47/+41)	penicillinase repressor BlaI/hypothetical protein	>/<			SERP_RS14185		SERP_RS07370/SERP_RS14185			SERP_RS14185		snp_intergenic	65	1	T	1091883	1091883	1091883	179	1	C	NC_002976	intergenic	-1	output		SNP
RP62aP12A_Clone5								0.266255	blaI/SERP_RS14185	intergenic (+49/+39)	penicillinase repressor BlaI/hypothetical protein	>/<			SERP_RS14185		SERP_RS07370/SERP_RS14185			SERP_RS14185		snp_intergenic	65	1	T	1091885	1091885	1091885	179	1	C	NC_002976	intergenic	-1	output		SNP
RP62aP12A_Clone5								0.140824	blaI/SERP_RS14185	intergenic (+61/+27)	penicillinase repressor BlaI/hypothetical protein	>/<			SERP_RS14185		SERP_RS07370/SERP_RS14185			SERP_RS14185		snp_intergenic	31	1	T	1091897	1091897	1091897	189	1	A	NC_002976	intergenic	-1	output		SNP
RP62aP12A_Clone5								0.145513	blaI/SERP_RS14185	intergenic (+65/+23)	penicillinase repressor BlaI/hypothetical protein	>/<			SERP_RS14185		SERP_RS07370/SERP_RS14185			SERP_RS14185		snp_intergenic	31	1	G	1091901	1091901	1091901	182	1	T	NC_002976	intergenic	-1	output		SNP
RP62aP12A_Clone5	S	213	S	TCT	213	3	TCC	0.346814	SERP_RS01430	639	IS6 family transposase	<		SERP_RS01430			SERP_RS01430		SERP_RS01430			snp_synonymous	430	1	A	2358744	2358744	2358744	809	1	G	NC_002976	synonymous	-1	output	11	SNP
RP62aP12A_Clone5	S	188	N	AGT	188	2	AAT	0.299068	SERP_RS01430	563	IS6 family transposase	<		SERP_RS01430			SERP_RS01430		SERP_RS01430			snp_nonsynonymous	761	1	C	2358820	2358820	2358820	1782	1	T	NC_002976	nonsynonymous	-1	output	11	SNP
RP62aP12A_Clone5	R	36	R	AGA	36	3	AGG	0.0672784	SERP_RS01430	108	IS6 family transposase	<		SERP_RS01430			SERP_RS01430		SERP_RS01430			snp_synonymous	15	1	T	2359275	2359275	2359275	207	1	C	NC_002976	synonymous	-1	output	11	SNP
RP62aP12A_Clone5	S	27	S	AGC	27	3	AGT	0.0600305	SERP_RS01430	81	IS6 family transposase	<		SERP_RS01430			SERP_RS01430		SERP_RS01430			snp_synonymous	14	1	G	2359302	2359302	2359302	218	1	A	NC_002976	synonymous	-1	output	11	SNP
RP62aP12A_Clone5								0.483911	SERP_RS01430/SERP_RS01425	intergenic (-30/+181)	IS6 family transposase/TetR/AcrR family transcriptional regulator	</<			SERP_RS01430		SERP_RS01430/SERP_RS01425			SERP_RS01430		snp_intergenic	206	1	T	2359412	2359412	2359412	221	1	A	NC_002976	intergenic	-1	output		SNP
LAM104P50E	G	51	G	GGA	51	3	GGC	0.117577	csm6	153	type III-A CRISPR-associated CARF protein Csm6	>		csm6			SERP_RS12035		SERP_RS12035			snp_synonymous	4	1	A	105653	105653	105653	30	1	C	NC_002976	synonymous	-1	output	11	SNP
LAM104P50E	P	1843	T	CCA	1843	1	ACA	0.099411	aap	5527	accumulation-associated protein Aap	>		aap			SERP_RS14105		SERP_RS14105			snp_nonsynonymous	5	1	C	160374	160374	160374	40	1	A	NC_002976	nonsynonymous	-1	output	11	SNP
LAM104P50E	V	173	G	GTC	173	2	GGC	0.666607	icaB	518	intercellular adhesin biosynthesis polysaccharide N-deacetylase	<		icaB			SERP_RS11295		SERP_RS11295			snp_nonsynonymous	22	1	A	280290	280290	280290	11	1	C	NC_002976	nonsynonymous	-1	output	11	SNP
LAM104P50E								1	SERP_RS11125/SERP_RS11120	intergenic (-76/-223)	beta-class phenol-soluble modulin/(S)-acetoin forming diacetyl reductase	</>			SERP_RS11125		SERP_RS11125/SERP_RS11120			SERP_RS11125		snp_intergenic	23	1	A	329595	329595	329595	0	1	T	NC_002976	intergenic	-1	output		SNP
LAM104P50E								1	SERP_RS11125/SERP_RS11120	intergenic (-277/-22)	beta-class phenol-soluble modulin/(S)-acetoin forming diacetyl reductase	</>					SERP_RS11125/SERP_RS11120					snp_intergenic	32	1	T	329796	329796	329796	0	1	G	NC_002976	intergenic	-1	output		SNP
LAM104P50E								0.162086	SERP_RS14240	pseudogene (32/272 nt)	plasmid mobilization protein	>		SERP_RS14240			SERP_RS14240		SERP_RS14240			snp_pseudogene	6	1	C	353973	353973	353973	31	1	A	NC_002976	pseudogene	-1	output		SNP
LAM104P50E								0.136311	SERP_RS14240	pseudogene (33/272 nt)	plasmid mobilization protein	>		SERP_RS14240			SERP_RS14240		SERP_RS14240			snp_pseudogene	6	1	A	353974	353974	353974	38	1	T	NC_002976	pseudogene	-1	output		SNP
LAM104P50E								0.136118	SERP_RS14240	pseudogene (40/272 nt)	plasmid mobilization protein	>		SERP_RS14240			SERP_RS14240		SERP_RS14240			snp_pseudogene	6	1	G	353981	353981	353981	38	1	A	NC_002976	pseudogene	-1	output		SNP
LAM104P50E								0.136124	SERP_RS14240	pseudogene (41/272 nt)	plasmid mobilization protein	>		SERP_RS14240			SERP_RS14240		SERP_RS14240			snp_pseudogene	6	1	G	353982	353982	353982	38	1	A	NC_002976	pseudogene	-1	output		SNP
LAM104P50E								0.333262	SERP_RS14240	pseudogene (50/272 nt)	plasmid mobilization protein	>		SERP_RS14240			SERP_RS14240		SERP_RS14240			snp_pseudogene	20	1	A	353991	353991	353991	40	1	G	NC_002976	pseudogene	-1	output		SNP
LAM104P50E								0.333211	SERP_RS14240	pseudogene (57/272 nt)	plasmid mobilization protein	>		SERP_RS14240			SERP_RS14240		SERP_RS14240			snp_pseudogene	20	1	C	353998	353998	353998	40	1	T	NC_002976	pseudogene	-1	output		SNP
LAM104P50E								0.331768	SERP_RS14240	pseudogene (60/272 nt)	plasmid mobilization protein	>		SERP_RS14240			SERP_RS14240		SERP_RS14240			snp_pseudogene	21	1	C	354001	354001	354001	42	1	T	NC_002976	pseudogene	-1	output		SNP
LAM104P50E								0.317476	SERP_RS14240	pseudogene (62/272 nt)	plasmid mobilization protein	>		SERP_RS14240			SERP_RS14240		SERP_RS14240			snp_pseudogene	20	1	G	354003	354003	354003	43	1	T	NC_002976	pseudogene	-1	output		SNP
LAM104P50E								0.690477	SERP_RS14240	pseudogene (71/272 nt)	plasmid mobilization protein	>		SERP_RS14240			SERP_RS14240		SERP_RS14240			snp_pseudogene	87	1	C	354012	354012	354012	39	1	G	NC_002976	pseudogene	-1	output		SNP
LAM104P50E								0.688004	SERP_RS14240	pseudogene (72/272 nt)	plasmid mobilization protein	>		SERP_RS14240			SERP_RS14240		SERP_RS14240			snp_pseudogene	86	1	G	354013	354013	354013	39	1	T	NC_002976	pseudogene	-1	output		SNP
LAM104P50E								0.750051	SERP_RS14240	pseudogene (100/272 nt)	plasmid mobilization protein	>		SERP_RS14240			SERP_RS14240		SERP_RS14240			snp_pseudogene	114	1	T	354041	354041	354041	38	1	G	NC_002976	pseudogene	-1	output		SNP
LAM104P50E								0.750127	SERP_RS14240	pseudogene (101/272 nt)	plasmid mobilization protein	>		SERP_RS14240			SERP_RS14240		SERP_RS14240			snp_pseudogene	114	1	C	354042	354042	354042	38	1	A	NC_002976	pseudogene	-1	output		SNP
LAM104P50E								0.653322	SERP_RS14240	pseudogene (251/272 nt)	plasmid mobilization protein	>		SERP_RS14240			SERP_RS14240		SERP_RS14240			snp_pseudogene	49	1	T	354192	354192	354192	26	1	G	NC_002976	pseudogene	-1	output		SNP
LAM104P50E								0.640004	SERP_RS14240	pseudogene (251/272 nt)	plasmid mobilization protein	>		SERP_RS14240		1	SERP_RS14240		SERP_RS14240			small_indel	48	1	T	354192	354192	354192	27	1	G	NC_002976		-1	output		INS
LAM104P50E								0.133629	SERP_RS10990/SERP_RS10985	intergenic (-91/+269)	CadD family cadmium resistance transporter/universal stress protein	</<			SERP_RS10990		SERP_RS10990/SERP_RS10985			SERP_RS10990		snp_intergenic	4	1	A	358829	358829	358829	26	1	G	NC_002976	intergenic	-1	output		SNP
LAM104P50E								0.138448	SERP_RS10990/SERP_RS10985	intergenic (-99/+261)	CadD family cadmium resistance transporter/universal stress protein	</<			SERP_RS10990		SERP_RS10990/SERP_RS10985			SERP_RS10990		snp_intergenic	4	1	G	358837	358837	358837	25	1	T	NC_002976	intergenic	-1	output		SNP
LAM104P50E								0.187458	SERP_RS10990/SERP_RS10985	intergenic (-115/+245)	CadD family cadmium resistance transporter/universal stress protein	</<			SERP_RS10990		SERP_RS10990/SERP_RS10985			SERP_RS10990		snp_intergenic	6	1	A	358853	358853	358853	26	1	T	NC_002976	intergenic	-1	output		SNP
LAM104P50E								0.187449	SERP_RS10990/SERP_RS10985	intergenic (-117/+243)	CadD family cadmium resistance transporter/universal stress protein	</<			SERP_RS10990		SERP_RS10990/SERP_RS10985			SERP_RS10990		snp_intergenic	6	1	C	358855	358855	358855	26	1	A	NC_002976	intergenic	-1	output		SNP
LAM104P50E								0.224961	SERP_RS10990/SERP_RS10985	intergenic (-140/+220)	CadD family cadmium resistance transporter/universal stress protein	</<			SERP_RS10990		SERP_RS10990/SERP_RS10985			SERP_RS10990		snp_intergenic	9	1	A	358878	358878	358878	31	1	T	NC_002976	intergenic	-1	output		SNP
LAM104P50E	I	47	V	ATC	47	1	GTC	0.665542	SERP_RS10980	139	IS6-like element IS257 family transposase	<		SERP_RS10980			SERP_RS10980		SERP_RS10980			snp_nonsynonymous	93	1	T	360197	360197	360197	47	1	C	NC_002976	nonsynonymous	-1	output	11	SNP
LAM104P50E	R	34	M	AGG	34	2	ATG	0.104378	SERP_RS10345	101	metal ABC transporter solute-binding protein, Zn/Mn family	>		SERP_RS10345			SERP_RS10345		SERP_RS10345			snp_nonsynonymous	20	1	G	507596	507596	507596	120	1	T	NC_002976	nonsynonymous	-1	output	11	SNP
LAM104P50E	*	94	W	TGA	94	3	TGG	0.0672259	SERP_RS10045	282	amino acid permease	<	SERP_RS10045				SERP_RS10045	SERP_RS10045				snp_nonsense	11	1	T	581333	581333	581333	152	1	C	NC_002976	nonsense	-1	output	11	SNP
LAM104P50E	F	174	L	TTC	174	1	CTC	0.0768013	gltS	520	sodium/glutamate symporter	<		gltS			SERP_RS09665		SERP_RS09665			snp_nonsynonymous	11	1	A	664096	664096	664096	126	1	G	NC_002976	nonsynonymous	-1	output	11	SNP
LAM104P50E								0.0544887	SERP_RS09060	coding (916-921/945 nt)	DNA-directed RNA polymerase subunit alpha	>		SERP_RS09060			SERP_RS09060		SERP_RS09060			small_indel	7	1		767616	767621	767616	252	2	TTAGGA	NC_002976		-1	output		DEL	6
LAM104P50E								0.131313	sigB	coding (321/771 nt)	RNA polymerase sigma factor SigB	>	sigB			1	SERP_RS08395	SERP_RS08395				small_indel	13	1	T	893276	893276	893276	86	1	T	NC_002976		-1	output		INS
LAM104P50E	T	95	A	ACA	95	1	GCA	0.472291	SERP_RS07920	283	IS6-like element IS257 family transposase	<		SERP_RS07920			SERP_RS07920		SERP_RS07920			snp_nonsynonymous	95	1	T	1006623	1006623	1006623	106	1	C	NC_002976	nonsynonymous	-1	output	11	SNP
LAM104P50E	Y	79	Y	TAT	79	3	TAC	0.589124	SERP_RS07920	237	IS6-like element IS257 family transposase	<		SERP_RS07920			SERP_RS07920		SERP_RS07920			snp_synonymous	93	1	A	1006669	1006669	1006669	65	1	G	NC_002976	synonymous	-1	output	11	SNP
LAM104P50E	A	17	A	GCT	17	3	GCC	0.470737	SERP_RS07920	51	IS6-like element IS257 family transposase	<		SERP_RS07920			SERP_RS07920		SERP_RS07920			snp_synonymous	48	1	A	1006855	1006855	1006855	54	1	G	NC_002976	synonymous	-1	output	11	SNP
LAM104P50E	E	280	K	GAA	280	1	AAA	0.813694	blaZ	838	penicillin-hydrolyzing class A beta-lactamase BlaZ	<		blaZ			SERP_RS07380		SERP_RS07380			snp_nonsynonymous	410	1	C	1088765	1088765	1088765	94	1	T	NC_002976	nonsynonymous	-1	output	11	SNP
LAM104P50E	K	279	N	AAG	279	3	AAC	0.815149	blaZ	837	penicillin-hydrolyzing class A beta-lactamase BlaZ	<		blaZ			SERP_RS07380		SERP_RS07380			snp_nonsynonymous	410	1	C	1088766	1088766	1088766	93	1	G	NC_002976	nonsynonymous	-1	output	11	SNP
LAM104P50E	S	245	N	AGC	245	2	AAC	0.824922	blaZ	734	penicillin-hydrolyzing class A beta-lactamase BlaZ	<		blaZ			SERP_RS07380		SERP_RS07380		1	snp_nonsynonymous	447	1	C	1088869	1088869	1088869	95	1	T	NC_002976	nonsynonymous	-1	output	11	SNP
LAM104P50E	D	245	N	GAC	245	1	AAC	0.824936	blaZ	733	penicillin-hydrolyzing class A beta-lactamase BlaZ	<		blaZ			SERP_RS07380		SERP_RS07380		1	snp_nonsynonymous	444	1	C	1088870	1088870	1088870	95	1	T	NC_002976	nonsynonymous	-1	output	11	SNP
LAM104P50E	K	119	K	AAA	119	3	AAG	0.74795	blaZ	357	penicillin-hydrolyzing class A beta-lactamase BlaZ	<		blaZ			SERP_RS07380		SERP_RS07380		1	snp_synonymous	341	1	T	1089246	1089246	1089246	115	1	C	NC_002976	synonymous	-1	output	11	SNP
LAM104P50E	T	119	K	ACG	119	2	AAG	0.75055	blaZ	356	penicillin-hydrolyzing class A beta-lactamase BlaZ	<		blaZ			SERP_RS07380		SERP_RS07380		1	snp_nonsynonymous	342	1	G	1089247	1089247	1089247	114	1	T	NC_002976	nonsynonymous	-1	output	11	SNP
LAM104P50E	E	119	K	GAG	119	1	AAG	0.750776	blaZ	355	penicillin-hydrolyzing class A beta-lactamase BlaZ	<		blaZ			SERP_RS07380		SERP_RS07380		1	snp_nonsynonymous	342	1	C	1089248	1089248	1089248	114	1	T	NC_002976	nonsynonymous	-1	output	11	SNP
LAM104P50E								0.783146	blaZ/blaR1	intergenic (-103/-4)	penicillin-hydrolyzing class A beta-lactamase BlaZ/beta-lactam sensor/signal transducer BlaR1	</>			blaZ		SERP_RS07380/SERP_RS07375			SERP_RS07380		snp_intergenic	404	1	C	1089705	1089705	1089705	112	1	T	NC_002976	intergenic	-1	output		SNP
LAM104P50E								0.779898	blaZ/blaR1	intergenic (-104/-3)	penicillin-hydrolyzing class A beta-lactamase BlaZ/beta-lactam sensor/signal transducer BlaR1	</>			blaZ		SERP_RS07380/SERP_RS07375			SERP_RS07380		snp_intergenic	403	1	A	1089706	1089706	1089706	114	1	G	NC_002976	intergenic	-1	output		SNP
LAM104P50E	R	33	M	AGG	33	2	ATG	0.793668	blaR1	98	beta-lactam sensor/signal transducer BlaR1	>		blaR1			SERP_RS07375		SERP_RS07375		1	snp_nonsynonymous	433	1	G	1089806	1089806	1089806	113	1	T	NC_002976	nonsynonymous	-1	output	11	SNP
LAM104P50E	I	33	M	ATT	33	3	ATG	0.790346	blaR1	99	beta-lactam sensor/signal transducer BlaR1	>		blaR1			SERP_RS07375		SERP_RS07375		1	snp_nonsynonymous	433	1	T	1089807	1089807	1089807	115	1	G	NC_002976	nonsynonymous	-1	output	11	SNP
LAM104P50E	*	67	E	TAG	67	1	GAG	0.763494	blaR1	199	beta-lactam sensor/signal transducer BlaR1	>	blaR1				SERP_RS07375	SERP_RS07375			1	snp_nonsense	336	1	T	1089907	1089907	1089907	104	1	G	NC_002976	nonsense	-1	output	11	SNP
LAM104P50E	A	67	E	GCG	67	2	GAG	0.764874	blaR1	200	beta-lactam sensor/signal transducer BlaR1	>		blaR1			SERP_RS07375		SERP_RS07375		1	snp_nonsynonymous	336	1	C	1089908	1089908	1089908	104	1	A	NC_002976	nonsynonymous	-1	output	11	SNP
LAM104P50E	S	73	N	AGT	73	2	AAT	0.775958	blaR1	218	beta-lactam sensor/signal transducer BlaR1	>		blaR1			SERP_RS07375		SERP_RS07375		1	snp_nonsynonymous	315	1	G	1089926	1089926	1089926	91	1	A	NC_002976	nonsynonymous	-1	output	11	SNP
LAM104P50E	K	73	N	AAG	73	3	AAT	0.772401	blaR1	219	beta-lactam sensor/signal transducer BlaR1	>		blaR1			SERP_RS07375		SERP_RS07375		1	snp_nonsynonymous	313	1	G	1089927	1089927	1089927	93	1	T	NC_002976	nonsynonymous	-1	output	11	SNP
LAM104P50E	E	165	E	GAG	165	3	GAA	0.773779	blaR1	495	beta-lactam sensor/signal transducer BlaR1	>		blaR1			SERP_RS07375		SERP_RS07375			snp_synonymous	378	1	G	1090203	1090203	1090203	111	1	A	NC_002976	synonymous	-1	output	11	SNP
LAM104P50E	T	166	S	ACT	166	1	TCT	0.76442	blaR1	496	beta-lactam sensor/signal transducer BlaR1	>		blaR1			SERP_RS07375		SERP_RS07375			snp_nonsynonymous	376	1	A	1090204	1090204	1090204	116	1	T	NC_002976	nonsynonymous	-1	output	11	SNP
LAM104P50E	K	259	K	AAA	259	3	AAG	0.824755	blaR1	777	beta-lactam sensor/signal transducer BlaR1	>		blaR1			SERP_RS07375		SERP_RS07375			snp_synonymous	431	1	A	1090485	1090485	1090485	91	1	G	NC_002976	synonymous	-1	output	11	SNP
LAM104P50E	T	260	S	ACT	260	1	TCT	0.815148	blaR1	778	beta-lactam sensor/signal transducer BlaR1	>		blaR1			SERP_RS07375		SERP_RS07375			snp_nonsynonymous	432	1	A	1090486	1090486	1090486	98	1	T	NC_002976	nonsynonymous	-1	output	11	SNP
LAM104P50E	I	272	T	ATC	272	2	ACC	0.766393	blaR1	815	beta-lactam sensor/signal transducer BlaR1	>		blaR1			SERP_RS07375		SERP_RS07375		1	snp_nonsynonymous	323	1	T	1090523	1090523	1090523	99	1	C	NC_002976	nonsynonymous	-1	output	11	SNP
LAM104P50E	T	272	T	ACT	272	3	ACC	0.765531	blaR1	816	beta-lactam sensor/signal transducer BlaR1	>		blaR1			SERP_RS07375		SERP_RS07375		1	snp_synonymous	323	1	T	1090524	1090524	1090524	99	1	C	NC_002976	synonymous	-1	output	11	SNP
LAM104P50E	P	273	S	CCA	273	1	TCA	0.760167	blaR1	817	beta-lactam sensor/signal transducer BlaR1	>		blaR1			SERP_RS07375		SERP_RS07375			snp_nonsynonymous	323	1	C	1090525	1090525	1090525	102	1	T	NC_002976	nonsynonymous	-1	output	11	SNP
LAM104P50E	L	320	F	TTG	320	3	TTT	0.795875	blaR1	960	beta-lactam sensor/signal transducer BlaR1	>		blaR1			SERP_RS07375		SERP_RS07375			snp_nonsynonymous	435	1	G	1090668	1090668	1090668	111	1	T	NC_002976	nonsynonymous	-1	output	11	SNP
LAM104P50E	L	321	I	CTC	321	1	ATC	0.788672	blaR1	961	beta-lactam sensor/signal transducer BlaR1	>		blaR1			SERP_RS07375		SERP_RS07375			snp_nonsynonymous	435	1	C	1090669	1090669	1090669	117	1	A	NC_002976	nonsynonymous	-1	output	11	SNP
LAM104P50E	A	396	A	GCG	396	3	GCA	0.797374	blaR1	1188	beta-lactam sensor/signal transducer BlaR1	>		blaR1			SERP_RS07375		SERP_RS07375			snp_synonymous	453	1	G	1090896	1090896	1090896	116	1	A	NC_002976	synonymous	-1	output	11	SNP
LAM104P50E	M	397	L	ATG	397	1	CTG	0.797588	blaR1	1189	beta-lactam sensor/signal transducer BlaR1	>		blaR1			SERP_RS07375		SERP_RS07375			snp_nonsynonymous	453	1	A	1090897	1090897	1090897	116	1	C	NC_002976	nonsynonymous	-1	output	11	SNP
LAM104P50E	T	473	A	ACC	473	1	GCC	0.796075	blaR1	1417	beta-lactam sensor/signal transducer BlaR1	>		blaR1			SERP_RS07375		SERP_RS07375		1	snp_nonsynonymous	355	1	A	1091125	1091125	1091125	91	1	G	NC_002976	nonsynonymous	-1	output	11	SNP
LAM104P50E	G	473	A	GGC	473	2	GCC	0.804374	blaR1	1418	beta-lactam sensor/signal transducer BlaR1	>		blaR1			SERP_RS07375		SERP_RS07375		1	snp_nonsynonymous	354	1	G	1091126	1091126	1091126	86	1	C	NC_002976	nonsynonymous	-1	output	11	SNP
LAM104P50E	K	516	R	AAA	516	2	AGA	1	blaR1	1547	beta-lactam sensor/signal transducer BlaR1	>		blaR1			SERP_RS07375		SERP_RS07375		1	snp_nonsynonymous	488	1	A	1091255	1091255	1091255	105	1	G	NC_002976	nonsynonymous	-1	output	11	SNP
LAM104P50E	R	516	R	AGG	516	3	AGA	0.826236	blaR1	1548	beta-lactam sensor/signal transducer BlaR1	>		blaR1			SERP_RS07375		SERP_RS07375		1	snp_synonymous	488	1	G	1091256	1091256	1091256	103	1	A	NC_002976	synonymous	-1	output	11	SNP
LAM104P50E	G	565	G	GGG	565	3	GGT	0.800935	blaR1	1695	beta-lactam sensor/signal transducer BlaR1	>		blaR1			SERP_RS07375		SERP_RS07375			snp_synonymous	496	1	G	1091403	1091403	1091403	119	1	T	NC_002976	synonymous	-1	output	11	SNP
LAM104P50E	K	566	E	AAA	566	1	GAA	0.796006	blaR1	1696	beta-lactam sensor/signal transducer BlaR1	>		blaR1			SERP_RS07375		SERP_RS07375			snp_nonsynonymous	495	1	A	1091404	1091404	1091404	127	1	G	NC_002976	nonsynonymous	-1	output	11	SNP
LAM104P50E	S	63	Y	TCT	63	2	TAT	0.783104	blaI	188	penicillinase repressor BlaI	>		blaI			SERP_RS07370		SERP_RS07370		1	snp_nonsynonymous	361	1	C	1091643	1091643	1091643	100	1	A	NC_002976	nonsynonymous	-1	output	11	SNP
LAM104P50E	*	63	Y	TAA	63	3	TAT	0.782182	blaI	189	penicillinase repressor BlaI	>	blaI				SERP_RS07370	SERP_RS07370			1	snp_nonsense	359	1	A	1091644	1091644	1091644	100	1	T	NC_002976	nonsense	-1	output	11	SNP
LAM104P50E	D	64	N	GAT	64	1	AAT	0.780421	blaI	190	penicillinase repressor BlaI	>		blaI			SERP_RS07370		SERP_RS07370			snp_nonsynonymous	361	1	G	1091645	1091645	1091645	102	1	A	NC_002976	nonsynonymous	-1	output	11	SNP
LAM104P50E								0.423103	blaI/SERP_RS14185	intergenic (+41/+47)	penicillinase repressor BlaI/hypothetical protein	>/<			SERP_RS14185		SERP_RS07370/SERP_RS14185			SERP_RS14185		snp_intergenic	89	1	C	1091877	1091877	1091877	121	1	T	NC_002976	intergenic	-1	output		SNP
LAM104P50E								0.269848	blaI/SERP_RS14185	intergenic (+46/+42)	penicillinase repressor BlaI/hypothetical protein	>/<			SERP_RS14185		SERP_RS07370/SERP_RS14185			SERP_RS14185		snp_intergenic	43	1	C	1091882	1091882	1091882	116	1	A	NC_002976	intergenic	-1	output		SNP
LAM104P50E								0.269628	blaI/SERP_RS14185	intergenic (+47/+41)	penicillinase repressor BlaI/hypothetical protein	>/<			SERP_RS14185		SERP_RS07370/SERP_RS14185			SERP_RS14185		snp_intergenic	41	1	T	1091883	1091883	1091883	111	1	C	NC_002976	intergenic	-1	output		SNP
LAM104P50E								0.27018	blaI/SERP_RS14185	intergenic (+49/+39)	penicillinase repressor BlaI/hypothetical protein	>/<			SERP_RS14185		SERP_RS07370/SERP_RS14185			SERP_RS14185		snp_intergenic	41	1	T	1091885	1091885	1091885	111	1	C	NC_002976	intergenic	-1	output		SNP
LAM104P50E	S	213	S	TCT	213	3	TCC	0.306158	SERP_RS01430	639	IS6 family transposase	<		SERP_RS01430			SERP_RS01430		SERP_RS01430			snp_synonymous	235	1	A	2358744	2358744	2358744	532	1	G	NC_002976	synonymous	-1	output	11	SNP
LAM104P50E	S	188	N	AGT	188	2	AAT	0.26852	SERP_RS01430	563	IS6 family transposase	<		SERP_RS01430			SERP_RS01430		SERP_RS01430			snp_nonsynonymous	426	1	C	2358820	2358820	2358820	1158	1	T	NC_002976	nonsynonymous	-1	output	11	SNP
LAM104P50E								0.506138	SERP_RS01430/SERP_RS01425	intergenic (-30/+181)	IS6 family transposase/TetR/AcrR family transcriptional regulator	</<			SERP_RS01430		SERP_RS01430/SERP_RS01425			SERP_RS01430		snp_intergenic	165	1	T	2359412	2359412	2359412	161	1	A	NC_002976	intergenic	-1	output		SNP
RP62aP10B	N	28	N	AAC	28	3	AAT	0.137766	manA	84	mannose-6-phosphate isomerase, class I	<		manA			SERP_RS11140		SERP_RS11140			snp_synonymous	4	1	G	325072	325072	325072	25	1	A	NC_002976	synonymous	-1	output	11	SNP
RP62aP10B								0.455206	SERP_RS14240	pseudogene (32/272 nt)	plasmid mobilization protein	>		SERP_RS14240			SERP_RS14240		SERP_RS14240			snp_pseudogene	14	1	C	353973	353973	353973	17	1	A	NC_002976	pseudogene	-1	output		SNP
RP62aP10B								0.424234	SERP_RS14240	pseudogene (33/272 nt)	plasmid mobilization protein	>		SERP_RS14240			SERP_RS14240		SERP_RS14240			snp_pseudogene	14	1	A	353974	353974	353974	19	1	T	NC_002976	pseudogene	-1	output		SNP
RP62aP10B								0.388835	SERP_RS14240	pseudogene (40/272 nt)	plasmid mobilization protein	>		SERP_RS14240			SERP_RS14240		SERP_RS14240			snp_pseudogene	14	1	G	353981	353981	353981	22	1	A	NC_002976	pseudogene	-1	output		SNP
RP62aP10B								0.388835	SERP_RS14240	pseudogene (41/272 nt)	plasmid mobilization protein	>		SERP_RS14240			SERP_RS14240		SERP_RS14240			snp_pseudogene	14	1	G	353982	353982	353982	22	1	A	NC_002976	pseudogene	-1	output		SNP
RP62aP10B								0.656354	SERP_RS14240	pseudogene (50/272 nt)	plasmid mobilization protein	>		SERP_RS14240			SERP_RS14240		SERP_RS14240			snp_pseudogene	42	1	A	353991	353991	353991	22	1	G	NC_002976	pseudogene	-1	output		SNP
RP62aP10B								0.656307	SERP_RS14240	pseudogene (57/272 nt)	plasmid mobilization protein	>		SERP_RS14240			SERP_RS14240		SERP_RS14240			snp_pseudogene	42	1	C	353998	353998	353998	22	1	T	NC_002976	pseudogene	-1	output		SNP
RP62aP10B								0.636191	SERP_RS14240	pseudogene (60/272 nt)	plasmid mobilization protein	>		SERP_RS14240			SERP_RS14240		SERP_RS14240			snp_pseudogene	41	1	C	354001	354001	354001	24	1	T	NC_002976	pseudogene	-1	output		SNP
RP62aP10B								0.636352	SERP_RS14240	pseudogene (62/272 nt)	plasmid mobilization protein	>		SERP_RS14240			SERP_RS14240		SERP_RS14240			snp_pseudogene	42	1	G	354003	354003	354003	24	1	T	NC_002976	pseudogene	-1	output		SNP
RP62aP10B								0.809538	SERP_RS14240	pseudogene (71/272 nt)	plasmid mobilization protein	>		SERP_RS14240			SERP_RS14240		SERP_RS14240			snp_pseudogene	102	1	C	354012	354012	354012	24	1	G	NC_002976	pseudogene	-1	output		SNP
RP62aP10B								0.809556	SERP_RS14240	pseudogene (72/272 nt)	plasmid mobilization protein	>		SERP_RS14240			SERP_RS14240		SERP_RS14240			snp_pseudogene	102	1	G	354013	354013	354013	24	1	T	NC_002976	pseudogene	-1	output		SNP
RP62aP10B								0.844885	SERP_RS14240	pseudogene (100/272 nt)	plasmid mobilization protein	>		SERP_RS14240			SERP_RS14240		SERP_RS14240			snp_pseudogene	136	1	T	354041	354041	354041	25	1	G	NC_002976	pseudogene	-1	output		SNP
RP62aP10B								0.844867	SERP_RS14240	pseudogene (101/272 nt)	plasmid mobilization protein	>		SERP_RS14240			SERP_RS14240		SERP_RS14240			snp_pseudogene	136	1	C	354042	354042	354042	25	1	A	NC_002976	pseudogene	-1	output		SNP
RP62aP10B								0.609474	SERP_RS14240	pseudogene (251/272 nt)	plasmid mobilization protein	>		SERP_RS14240			SERP_RS14240		SERP_RS14240			snp_pseudogene	39	1	T	354192	354192	354192	25	1	G	NC_002976	pseudogene	-1	output		SNP
RP62aP10B								0.609379	SERP_RS14240	pseudogene (251/272 nt)	plasmid mobilization protein	>		SERP_RS14240		1	SERP_RS14240		SERP_RS14240			small_indel	39	1	T	354192	354192	354192	25	1	G	NC_002976		-1	output		INS
RP62aP10B								0.124895	SERP_RS10990/SERP_RS10985	intergenic (-91/+269)	CadD family cadmium resistance transporter/universal stress protein	</<			SERP_RS10990		SERP_RS10990/SERP_RS10985			SERP_RS10990		snp_intergenic	4	1	A	358829	358829	358829	28	1	G	NC_002976	intergenic	-1	output		SNP
RP62aP10B								0.128996	SERP_RS10990/SERP_RS10985	intergenic (-99/+261)	CadD family cadmium resistance transporter/universal stress protein	</<			SERP_RS10990		SERP_RS10990/SERP_RS10985			SERP_RS10990		snp_intergenic	4	1	G	358837	358837	358837	27	1	T	NC_002976	intergenic	-1	output		SNP
RP62aP10B								0.133295	SERP_RS10990/SERP_RS10985	intergenic (-115/+245)	CadD family cadmium resistance transporter/universal stress protein	</<			SERP_RS10990		SERP_RS10990/SERP_RS10985			SERP_RS10990		snp_intergenic	4	1	A	358853	358853	358853	26	1	T	NC_002976	intergenic	-1	output		SNP
RP62aP10B								0.134073	SERP_RS10990/SERP_RS10985	intergenic (-117/+243)	CadD family cadmium resistance transporter/universal stress protein	</<			SERP_RS10990		SERP_RS10990/SERP_RS10985			SERP_RS10990		snp_intergenic	4	1	C	358855	358855	358855	26	1	A	NC_002976	intergenic	-1	output		SNP
RP62aP10B								0.137892	SERP_RS10990/SERP_RS10985	intergenic (-140/+220)	CadD family cadmium resistance transporter/universal stress protein	</<			SERP_RS10990		SERP_RS10990/SERP_RS10985			SERP_RS10990		snp_intergenic	4	1	A	358878	358878	358878	25	1	T	NC_002976	intergenic	-1	output		SNP
RP62aP10B	I	47	V	ATC	47	1	GTC	0.601314	SERP_RS10980	139	IS6-like element IS257 family transposase	<		SERP_RS10980			SERP_RS10980		SERP_RS10980			snp_nonsynonymous	119	1	T	360197	360197	360197	79	1	C	NC_002976	nonsynonymous	-1	output	11	SNP
RP62aP10B	A	17	A	GCT	17	3	GCC	0.0898447	SERP_RS10980	51	IS6-like element IS257 family transposase	<		SERP_RS10980			SERP_RS10980		SERP_RS10980			snp_synonymous	8	1	A	360285	360285	360285	81	1	G	NC_002976	synonymous	-1	output	11	SNP
RP62aP10B	T	95	A	ACA	95	1	GCA	0.423914	SERP_RS07920	283	IS6-like element IS257 family transposase	<		SERP_RS07920			SERP_RS07920		SERP_RS07920			snp_nonsynonymous	92	1	T	1006623	1006623	1006623	125	1	C	NC_002976	nonsynonymous	-1	output	11	SNP
RP62aP10B	Y	79	Y	TAT	79	3	TAC	0.541982	SERP_RS07920	237	IS6-like element IS257 family transposase	<		SERP_RS07920			SERP_RS07920		SERP_RS07920			snp_synonymous	92	1	A	1006669	1006669	1006669	78	1	G	NC_002976	synonymous	-1	output	11	SNP
RP62aP10B	A	17	A	GCT	17	3	GCC	0.408888	SERP_RS07920	51	IS6-like element IS257 family transposase	<		SERP_RS07920			SERP_RS07920		SERP_RS07920			snp_synonymous	63	1	A	1006855	1006855	1006855	91	1	G	NC_002976	synonymous	-1	output	11	SNP
RP62aP10B	I	1348	I	ATC	1348	3	ATT	0.0544915	SERP_RS07480	4044	SasC/FmtB family protein	>		SERP_RS07480			SERP_RS07480		SERP_RS07480			snp_synonymous	10	1	C	1070152	1070152	1070152	146	1	T	NC_002976	synonymous	-1	output	11	SNP
RP62aP10B	E	280	K	GAA	280	1	AAA	0.705685	blaZ	838	penicillin-hydrolyzing class A beta-lactamase BlaZ	<		blaZ			SERP_RS07380		SERP_RS07380			snp_nonsynonymous	441	1	C	1088765	1088765	1088765	184	1	T	NC_002976	nonsynonymous	-1	output	11	SNP
RP62aP10B	K	279	N	AAG	279	3	AAC	0.709255	blaZ	837	penicillin-hydrolyzing class A beta-lactamase BlaZ	<		blaZ			SERP_RS07380		SERP_RS07380			snp_nonsynonymous	440	1	C	1088766	1088766	1088766	180	1	G	NC_002976	nonsynonymous	-1	output	11	SNP
RP62aP10B	S	245	N	AGC	245	2	AAC	0.715792	blaZ	734	penicillin-hydrolyzing class A beta-lactamase BlaZ	<		blaZ			SERP_RS07380		SERP_RS07380		1	snp_nonsynonymous	516	1	C	1088869	1088869	1088869	205	1	T	NC_002976	nonsynonymous	-1	output	11	SNP
RP62aP10B	D	245	N	GAC	245	1	AAC	0.715633	blaZ	733	penicillin-hydrolyzing class A beta-lactamase BlaZ	<		blaZ			SERP_RS07380		SERP_RS07380		1	snp_nonsynonymous	516	1	C	1088870	1088870	1088870	205	1	T	NC_002976	nonsynonymous	-1	output	11	SNP
RP62aP10B	K	119	K	AAA	119	3	AAG	0.666577	blaZ	357	penicillin-hydrolyzing class A beta-lactamase BlaZ	<		blaZ			SERP_RS07380		SERP_RS07380		1	snp_synonymous	374	1	T	1089246	1089246	1089246	187	1	C	NC_002976	synonymous	-1	output	11	SNP
RP62aP10B	T	119	K	ACG	119	2	AAG	0.663147	blaZ	356	penicillin-hydrolyzing class A beta-lactamase BlaZ	<		blaZ			SERP_RS07380		SERP_RS07380		1	snp_nonsynonymous	374	1	G	1089247	1089247	1089247	190	1	T	NC_002976	nonsynonymous	-1	output	11	SNP
RP62aP10B	E	119	K	GAG	119	1	AAG	0.661736	blaZ	355	penicillin-hydrolyzing class A beta-lactamase BlaZ	<		blaZ			SERP_RS07380		SERP_RS07380		1	snp_nonsynonymous	373	1	C	1089248	1089248	1089248	191	1	T	NC_002976	nonsynonymous	-1	output	11	SNP
RP62aP10B								0.706821	blaZ/blaR1	intergenic (-103/-4)	penicillin-hydrolyzing class A beta-lactamase BlaZ/beta-lactam sensor/signal transducer BlaR1	</>			blaZ		SERP_RS07380/SERP_RS07375			SERP_RS07380		snp_intergenic	446	1	C	1089705	1089705	1089705	185	1	T	NC_002976	intergenic	-1	output		SNP
RP62aP10B								0.698049	blaZ/blaR1	intergenic (-104/-3)	penicillin-hydrolyzing class A beta-lactamase BlaZ/beta-lactam sensor/signal transducer BlaR1	</>			blaZ		SERP_RS07380/SERP_RS07375			SERP_RS07380		snp_intergenic	446	1	A	1089706	1089706	1089706	193	1	G	NC_002976	intergenic	-1	output		SNP
RP62aP10B	R	33	M	AGG	33	2	ATG	0.715439	blaR1	98	beta-lactam sensor/signal transducer BlaR1	>		blaR1			SERP_RS07375		SERP_RS07375		1	snp_nonsynonymous	460	1	G	1089806	1089806	1089806	183	1	T	NC_002976	nonsynonymous	-1	output	11	SNP
RP62aP10B	I	33	M	ATT	33	3	ATG	0.699118	blaR1	99	beta-lactam sensor/signal transducer BlaR1	>		blaR1			SERP_RS07375		SERP_RS07375		1	snp_nonsynonymous	460	1	T	1089807	1089807	1089807	198	1	G	NC_002976	nonsynonymous	-1	output	11	SNP
RP62aP10B	*	67	E	TAG	67	1	GAG	0.617199	blaR1	199	beta-lactam sensor/signal transducer BlaR1	>	blaR1				SERP_RS07375	SERP_RS07375			1	snp_nonsense	345	1	T	1089907	1089907	1089907	214	1	G	NC_002976	nonsense	-1	output	11	SNP
RP62aP10B	A	67	E	GCG	67	2	GAG	0.617192	blaR1	200	beta-lactam sensor/signal transducer BlaR1	>		blaR1			SERP_RS07375		SERP_RS07375		1	snp_nonsynonymous	345	1	C	1089908	1089908	1089908	214	1	A	NC_002976	nonsynonymous	-1	output	11	SNP
RP62aP10B	S	73	N	AGT	73	2	AAT	0.598773	blaR1	218	beta-lactam sensor/signal transducer BlaR1	>		blaR1			SERP_RS07375		SERP_RS07375		1	snp_nonsynonymous	311	1	G	1089926	1089926	1089926	209	1	A	NC_002976	nonsynonymous	-1	output	11	SNP
RP62aP10B	K	73	N	AAG	73	3	AAT	0.599155	blaR1	219	beta-lactam sensor/signal transducer BlaR1	>		blaR1			SERP_RS07375		SERP_RS07375		1	snp_nonsynonymous	312	1	G	1089927	1089927	1089927	209	1	T	NC_002976	nonsynonymous	-1	output	11	SNP
RP62aP10B	E	165	E	GAG	165	3	GAA	0.67939	blaR1	495	beta-lactam sensor/signal transducer BlaR1	>		blaR1			SERP_RS07375		SERP_RS07375			snp_synonymous	441	1	G	1090203	1090203	1090203	208	1	A	NC_002976	synonymous	-1	output	11	SNP
RP62aP10B	T	166	S	ACT	166	1	TCT	0.67691	blaR1	496	beta-lactam sensor/signal transducer BlaR1	>		blaR1			SERP_RS07375		SERP_RS07375			snp_nonsynonymous	442	1	A	1090204	1090204	1090204	211	1	T	NC_002976	nonsynonymous	-1	output	11	SNP
RP62aP10B	K	259	K	AAA	259	3	AAG	0.724987	blaR1	777	beta-lactam sensor/signal transducer BlaR1	>		blaR1			SERP_RS07375		SERP_RS07375			snp_synonymous	452	1	A	1090485	1090485	1090485	172	1	G	NC_002976	synonymous	-1	output	11	SNP
RP62aP10B	T	260	S	ACT	260	1	TCT	0.719072	blaR1	778	beta-lactam sensor/signal transducer BlaR1	>		blaR1			SERP_RS07375		SERP_RS07375			snp_nonsynonymous	453	1	A	1090486	1090486	1090486	177	1	T	NC_002976	nonsynonymous	-1	output	11	SNP
RP62aP10B	I	272	T	ATC	272	2	ACC	0.669801	blaR1	815	beta-lactam sensor/signal transducer BlaR1	>		blaR1			SERP_RS07375		SERP_RS07375		1	snp_nonsynonymous	336	1	T	1090523	1090523	1090523	166	1	C	NC_002976	nonsynonymous	-1	output	11	SNP
RP62aP10B	T	272	T	ACT	272	3	ACC	0.669417	blaR1	816	beta-lactam sensor/signal transducer BlaR1	>		blaR1			SERP_RS07375		SERP_RS07375		1	snp_synonymous	336	1	T	1090524	1090524	1090524	166	1	C	NC_002976	synonymous	-1	output	11	SNP
RP62aP10B	P	273	S	CCA	273	1	TCA	0.669377	blaR1	817	beta-lactam sensor/signal transducer BlaR1	>		blaR1			SERP_RS07375		SERP_RS07375			snp_nonsynonymous	336	1	C	1090525	1090525	1090525	166	1	T	NC_002976	nonsynonymous	-1	output	11	SNP
RP62aP10B	L	320	F	TTG	320	3	TTT	0.691392	blaR1	960	beta-lactam sensor/signal transducer BlaR1	>		blaR1			SERP_RS07375		SERP_RS07375			snp_nonsynonymous	457	1	G	1090668	1090668	1090668	204	1	T	NC_002976	nonsynonymous	-1	output	11	SNP
RP62aP10B	L	321	I	CTC	321	1	ATC	0.688817	blaR1	961	beta-lactam sensor/signal transducer BlaR1	>		blaR1			SERP_RS07375		SERP_RS07375			snp_nonsynonymous	458	1	C	1090669	1090669	1090669	207	1	A	NC_002976	nonsynonymous	-1	output	11	SNP
RP62aP10B	A	396	A	GCG	396	3	GCA	0.691345	blaR1	1188	beta-lactam sensor/signal transducer BlaR1	>		blaR1			SERP_RS07375		SERP_RS07375			snp_synonymous	468	1	G	1090896	1090896	1090896	209	1	A	NC_002976	synonymous	-1	output	11	SNP
RP62aP10B	M	397	L	ATG	397	1	CTG	0.695777	blaR1	1189	beta-lactam sensor/signal transducer BlaR1	>		blaR1			SERP_RS07375		SERP_RS07375			snp_nonsynonymous	468	1	A	1090897	1090897	1090897	205	1	C	NC_002976	nonsynonymous	-1	output	11	SNP
RP62aP10B	T	473	A	ACC	473	1	GCC	0.647432	blaR1	1417	beta-lactam sensor/signal transducer BlaR1	>		blaR1			SERP_RS07375		SERP_RS07375		1	snp_nonsynonymous	391	1	A	1091125	1091125	1091125	213	1	G	NC_002976	nonsynonymous	-1	output	11	SNP
RP62aP10B	G	473	A	GGC	473	2	GCC	0.644611	blaR1	1418	beta-lactam sensor/signal transducer BlaR1	>		blaR1			SERP_RS07375		SERP_RS07375		1	snp_nonsynonymous	390	1	G	1091126	1091126	1091126	215	1	C	NC_002976	nonsynonymous	-1	output	11	SNP
RP62aP10B	R	516	R	AGG	516	3	AGA	0.707497	blaR1	1548	beta-lactam sensor/signal transducer BlaR1	>		blaR1			SERP_RS07375		SERP_RS07375			snp_synonymous	498	1	G	1091256	1091256	1091256	206	1	A	NC_002976	synonymous	-1	output	11	SNP
RP62aP10B	G	565	G	GGG	565	3	GGT	0.719575	blaR1	1695	beta-lactam sensor/signal transducer BlaR1	>		blaR1			SERP_RS07375		SERP_RS07375			snp_synonymous	512	1	G	1091403	1091403	1091403	199	1	T	NC_002976	synonymous	-1	output	11	SNP
RP62aP10B	K	566	E	AAA	566	1	GAA	0.7188	blaR1	1696	beta-lactam sensor/signal transducer BlaR1	>		blaR1			SERP_RS07375		SERP_RS07375			snp_nonsynonymous	511	1	A	1091404	1091404	1091404	200	1	G	NC_002976	nonsynonymous	-1	output	11	SNP
RP62aP10B	S	63	Y	TCT	63	2	TAT	0.700474	blaI	188	penicillinase repressor BlaI	>		blaI			SERP_RS07370		SERP_RS07370		1	snp_nonsynonymous	407	1	C	1091643	1091643	1091643	174	1	A	NC_002976	nonsynonymous	-1	output	11	SNP
RP62aP10B	*	63	Y	TAA	63	3	TAT	0.69882	blaI	189	penicillinase repressor BlaI	>	blaI				SERP_RS07370	SERP_RS07370			1	snp_nonsense	406	1	A	1091644	1091644	1091644	175	1	T	NC_002976	nonsense	-1	output	11	SNP
RP62aP10B	D	64	N	GAT	64	1	AAT	0.693945	blaI	190	penicillinase repressor BlaI	>		blaI			SERP_RS07370		SERP_RS07370			snp_nonsynonymous	406	1	G	1091645	1091645	1091645	179	1	A	NC_002976	nonsynonymous	-1	output	11	SNP
RP62aP10B								0.317743	blaI/SERP_RS14185	intergenic (+41/+47)	penicillinase repressor BlaI/hypothetical protein	>/<			SERP_RS14185		SERP_RS07370/SERP_RS14185			SERP_RS14185		snp_intergenic	89	1	C	1091877	1091877	1091877	191	1	T	NC_002976	intergenic	-1	output		SNP
RP62aP10B								0.13359	blaI/SERP_RS14185	intergenic (+46/+42)	penicillinase repressor BlaI/hypothetical protein	>/<			SERP_RS14185		SERP_RS07370/SERP_RS14185			SERP_RS14185		snp_intergenic	30	1	C	1091882	1091882	1091882	191	1	A	NC_002976	intergenic	-1	output		SNP
RP62aP10B								0.140032	blaI/SERP_RS14185	intergenic (+47/+41)	penicillinase repressor BlaI/hypothetical protein	>/<			SERP_RS14185		SERP_RS07370/SERP_RS14185			SERP_RS14185		snp_intergenic	30	1	T	1091883	1091883	1091883	184	1	C	NC_002976	intergenic	-1	output		SNP
RP62aP10B								0.140038	blaI/SERP_RS14185	intergenic (+49/+39)	penicillinase repressor BlaI/hypothetical protein	>/<			SERP_RS14185		SERP_RS07370/SERP_RS14185			SERP_RS14185		snp_intergenic	30	1	T	1091885	1091885	1091885	184	1	C	NC_002976	intergenic	-1	output		SNP
RP62aP10B								0.060987	blaI/SERP_RS14185	intergenic (+61/+27)	penicillinase repressor BlaI/hypothetical protein	>/<			SERP_RS14185		SERP_RS07370/SERP_RS14185			SERP_RS14185		snp_intergenic	13	1	T	1091897	1091897	1091897	200	1	A	NC_002976	intergenic	-1	output		SNP
RP62aP10B								0.0633888	blaI/SERP_RS14185	intergenic (+65/+23)	penicillinase repressor BlaI/hypothetical protein	>/<			SERP_RS14185		SERP_RS07370/SERP_RS14185			SERP_RS14185		snp_intergenic	13	1	G	1091901	1091901	1091901	192	1	T	NC_002976	intergenic	-1	output		SNP
RP62aP10B	S	213	S	TCT	213	3	TCC	0.329708	SERP_RS01430	639	IS6 family transposase	<		SERP_RS01430			SERP_RS01430		SERP_RS01430			snp_synonymous	315	1	A	2358744	2358744	2358744	639	1	G	NC_002976	synonymous	-1	output	11	SNP
RP62aP10B	S	188	N	AGT	188	2	AAT	0.296797	SERP_RS01430	563	IS6 family transposase	<		SERP_RS01430			SERP_RS01430		SERP_RS01430			snp_nonsynonymous	544	1	C	2358820	2358820	2358820	1291	1	T	NC_002976	nonsynonymous	-1	output	11	SNP
RP62aP10B								0.353458	SERP_RS01430/SERP_RS01425	intergenic (-30/+181)	IS6 family transposase/TetR/AcrR family transcriptional regulator	</<			SERP_RS01430		SERP_RS01430/SERP_RS01425			SERP_RS01430		snp_intergenic	140	1	T	2359412	2359412	2359412	256	1	A	NC_002976	intergenic	-1	output		SNP
RP62a_P12_PopulationC_Biofilm	I	47	V	ATC	47	1	GTC	0.0953112	SERP_RS12355	139	IS6-like element IS257 family transposase	<		SERP_RS12355			SERP_RS12355		SERP_RS12355			snp_nonsynonymous	41	1	T	35155	35155	35155	384	1	C	NC_002976	nonsynonymous	-1	output	11	SNP
RP62a_P12_PopulationC_Biofilm	R	36	R	AGA	36	3	AGG	0.102461	SERP_RS12355	108	IS6-like element IS257 family transposase	<		SERP_RS12355			SERP_RS12355		SERP_RS12355			snp_synonymous	39	1	T	35186	35186	35186	341	1	C	NC_002976	synonymous	-1	output	11	SNP
RP62a_P12_PopulationC_Biofilm								0.0903759	SERP_RS12200	pseudogene (888/936 nt)	YfcC family protein	<		SERP_RS12200			SERP_RS12200		SERP_RS12200			snp_pseudogene	14	1	G	64747	64747	64747	113	1	T	NC_002976	pseudogene	-1	output		SNP
RP62a_P12_PopulationC_Biofilm								0.0978298	SERP_RS14240	pseudogene (32/272 nt)	plasmid mobilization protein	>		SERP_RS14240			SERP_RS14240		SERP_RS14240			snp_pseudogene	23	1	C	353973	353973	353973	210	1	A	NC_002976	pseudogene	-1	output		SNP
RP62a_P12_PopulationC_Biofilm								0.082356	SERP_RS14240	pseudogene (33/272 nt)	plasmid mobilization protein	>		SERP_RS14240			SERP_RS14240		SERP_RS14240			snp_pseudogene	23	1	A	353974	353974	353974	256	1	T	NC_002976	pseudogene	-1	output		SNP
RP62a_P12_PopulationC_Biofilm								0.0776143	SERP_RS14240	pseudogene (40/272 nt)	plasmid mobilization protein	>		SERP_RS14240			SERP_RS14240		SERP_RS14240			snp_pseudogene	23	1	G	353981	353981	353981	268	1	A	NC_002976	pseudogene	-1	output		SNP
RP62a_P12_PopulationC_Biofilm								0.0788875	SERP_RS14240	pseudogene (41/272 nt)	plasmid mobilization protein	>		SERP_RS14240			SERP_RS14240		SERP_RS14240			snp_pseudogene	23	1	G	353982	353982	353982	268	1	A	NC_002976	pseudogene	-1	output		SNP
RP62a_P12_PopulationC_Biofilm								0.212989	SERP_RS14240	pseudogene (50/272 nt)	plasmid mobilization protein	>		SERP_RS14240			SERP_RS14240		SERP_RS14240			snp_pseudogene	75	1	A	353991	353991	353991	276	1	G	NC_002976	pseudogene	-1	output		SNP
RP62a_P12_PopulationC_Biofilm								0.216025	SERP_RS14240	pseudogene (57/272 nt)	plasmid mobilization protein	>		SERP_RS14240			SERP_RS14240		SERP_RS14240			snp_pseudogene	75	1	C	353998	353998	353998	272	1	T	NC_002976	pseudogene	-1	output		SNP
RP62a_P12_PopulationC_Biofilm								0.190319	SERP_RS14240	pseudogene (60/272 nt)	plasmid mobilization protein	>		SERP_RS14240			SERP_RS14240		SERP_RS14240			snp_pseudogene	75	1	C	354001	354001	354001	318	1	T	NC_002976	pseudogene	-1	output		SNP
RP62a_P12_PopulationC_Biofilm								0.191068	SERP_RS14240	pseudogene (62/272 nt)	plasmid mobilization protein	>		SERP_RS14240			SERP_RS14240		SERP_RS14240			snp_pseudogene	75	1	G	354003	354003	354003	318	1	T	NC_002976	pseudogene	-1	output		SNP
RP62a_P12_PopulationC_Biofilm								0.433215	SERP_RS14240	pseudogene (71/272 nt)	plasmid mobilization protein	>		SERP_RS14240			SERP_RS14240		SERP_RS14240			snp_pseudogene	214	1	C	354012	354012	354012	280	1	G	NC_002976	pseudogene	-1	output		SNP
RP62a_P12_PopulationC_Biofilm								0.432911	SERP_RS14240	pseudogene (72/272 nt)	plasmid mobilization protein	>		SERP_RS14240			SERP_RS14240		SERP_RS14240			snp_pseudogene	214	1	G	354013	354013	354013	280	1	T	NC_002976	pseudogene	-1	output		SNP
RP62a_P12_PopulationC_Biofilm								0.524653	SERP_RS14240	pseudogene (100/272 nt)	plasmid mobilization protein	>		SERP_RS14240			SERP_RS14240		SERP_RS14240			snp_pseudogene	315	1	T	354041	354041	354041	286	1	G	NC_002976	pseudogene	-1	output		SNP
RP62a_P12_PopulationC_Biofilm								0.53123	SERP_RS14240	pseudogene (101/272 nt)	plasmid mobilization protein	>		SERP_RS14240			SERP_RS14240		SERP_RS14240			snp_pseudogene	318	1	C	354042	354042	354042	281	1	A	NC_002976	pseudogene	-1	output		SNP
RP62a_P12_PopulationC_Biofilm								0.301727	SERP_RS14240	pseudogene (251/272 nt)	plasmid mobilization protein	>		SERP_RS14240			SERP_RS14240		SERP_RS14240			snp_pseudogene	111	1	T	354192	354192	354192	257	1	G	NC_002976	pseudogene	-1	output		SNP
RP62a_P12_PopulationC_Biofilm								0.301631	SERP_RS14240	pseudogene (251/272 nt)	plasmid mobilization protein	>		SERP_RS14240		1	SERP_RS14240		SERP_RS14240			small_indel	111	1	T	354192	354192	354192	257	1	G	NC_002976		-1	output		INS
RP62a_P12_PopulationC_Biofilm								0.0801778	SERP_RS10990/SERP_RS10985	intergenic (-68/+292)	CadD family cadmium resistance transporter/universal stress protein	</<			SERP_RS10990		SERP_RS10990/SERP_RS10985			SERP_RS10990		snp_intergenic	29	1	A	358806	358806	358806	332	1	T	NC_002976	intergenic	-1	output		SNP
RP62a_P12_PopulationC_Biofilm								0.156113	SERP_RS10990/SERP_RS10985	intergenic (-91/+269)	CadD family cadmium resistance transporter/universal stress protein	</<			SERP_RS10990		SERP_RS10990/SERP_RS10985			SERP_RS10990		snp_intergenic	60	1	A	358829	358829	358829	329	1	G	NC_002976	intergenic	-1	output		SNP
RP62a_P12_PopulationC_Biofilm								0.177829	SERP_RS10990/SERP_RS10985	intergenic (-99/+261)	CadD family cadmium resistance transporter/universal stress protein	</<			SERP_RS10990		SERP_RS10990/SERP_RS10985			SERP_RS10990		snp_intergenic	69	1	G	358837	358837	358837	319	1	T	NC_002976	intergenic	-1	output		SNP
RP62a_P12_PopulationC_Biofilm								0.196204	SERP_RS10990/SERP_RS10985	intergenic (-115/+245)	CadD family cadmium resistance transporter/universal stress protein	</<			SERP_RS10990		SERP_RS10990/SERP_RS10985			SERP_RS10990		snp_intergenic	73	1	A	358853	358853	358853	299	1	T	NC_002976	intergenic	-1	output		SNP
RP62a_P12_PopulationC_Biofilm								0.191057	SERP_RS10990/SERP_RS10985	intergenic (-117/+243)	CadD family cadmium resistance transporter/universal stress protein	</<			SERP_RS10990		SERP_RS10990/SERP_RS10985			SERP_RS10990		snp_intergenic	73	1	C	358855	358855	358855	309	1	A	NC_002976	intergenic	-1	output		SNP
RP62a_P12_PopulationC_Biofilm								0.159629	SERP_RS10990/SERP_RS10985	intergenic (-140/+220)	CadD family cadmium resistance transporter/universal stress protein	</<			SERP_RS10990		SERP_RS10990/SERP_RS10985			SERP_RS10990		snp_intergenic	57	1	A	358878	358878	358878	300	1	T	NC_002976	intergenic	-1	output		SNP
RP62a_P12_PopulationC_Biofilm	*	50	W	TGA	50	3	TGG	0.0727777	SERP_RS10980	150	IS6-like element IS257 family transposase	<	SERP_RS10980				SERP_RS10980	SERP_RS10980				snp_nonsense	44	1	T	360186	360186	360186	559	1	C	NC_002976	nonsense	-1	output	11	SNP
RP62a_P12_PopulationC_Biofilm	I	47	V	ATC	47	1	GTC	0.49091	SERP_RS10980	139	IS6-like element IS257 family transposase	<		SERP_RS10980			SERP_RS10980		SERP_RS10980			snp_nonsynonymous	427	1	T	360197	360197	360197	442	1	C	NC_002976	nonsynonymous	-1	output	11	SNP
RP62a_P12_PopulationC_Biofilm	A	17	A	GCT	17	3	GCC	0.157757	SERP_RS10980	51	IS6-like element IS257 family transposase	<		SERP_RS10980			SERP_RS10980		SERP_RS10980			snp_synonymous	73	1	A	360285	360285	360285	387	1	G	NC_002976	synonymous	-1	output	11	SNP
RP62a_P12_PopulationC_Biofilm	G	39	D	GGT	39	2	GAT	0.10624	SERP_RS13515	116	bifunctional glycosyltransferase/CDP-glycerol:glycerophosphate glycerophosphotransferase	>		SERP_RS13515			SERP_RS13515		SERP_RS13515			snp_nonsynonymous	33	1	G	636227	636227	636227	283	1	A	NC_002976	nonsynonymous	-1	output	11	SNP
RP62a_P12_PopulationC_Biofilm	T	95	A	ACA	95	1	GCA	0.418644	SERP_RS07920	283	IS6-like element IS257 family transposase	<		SERP_RS07920			SERP_RS07920		SERP_RS07920			snp_nonsynonymous	129	1	T	1006623	1006623	1006623	179	1	C	NC_002976	nonsynonymous	-1	output	11	SNP
RP62a_P12_PopulationC_Biofilm	Y	79	Y	TAT	79	3	TAC	0.519816	SERP_RS07920	237	IS6-like element IS257 family transposase	<		SERP_RS07920			SERP_RS07920		SERP_RS07920			snp_synonymous	130	1	A	1006669	1006669	1006669	120	1	G	NC_002976	synonymous	-1	output	11	SNP
RP62a_P12_PopulationC_Biofilm	A	17	A	GCT	17	3	GCC	0.416878	SERP_RS07920	51	IS6-like element IS257 family transposase	<		SERP_RS07920			SERP_RS07920		SERP_RS07920			snp_synonymous	80	1	A	1006855	1006855	1006855	112	1	G	NC_002976	synonymous	-1	output	11	SNP
RP62a_P12_PopulationC_Biofilm								0.055456	SERP_RS07415	coding (133/171 nt)	hypothetical protein	>	SERP_RS07415			1	SERP_RS07415	SERP_RS07415				small_indel	6	1	CGAAAGAAAAA	1082325	1082325	1082325	213	2	A	NC_002976		-1	output		INS		11	2	1	CGAAAGAAAAA
RP62a_P12_PopulationC_Biofilm	E	280	K	GAA	280	1	AAA	0.791995	blaZ	838	penicillin-hydrolyzing class A beta-lactamase BlaZ	<		blaZ			SERP_RS07380		SERP_RS07380			snp_nonsynonymous	681	1	C	1088765	1088765	1088765	179	1	T	NC_002976	nonsynonymous	-1	output	11	SNP
RP62a_P12_PopulationC_Biofilm	K	279	N	AAG	279	3	AAC	0.787114	blaZ	837	penicillin-hydrolyzing class A beta-lactamase BlaZ	<		blaZ			SERP_RS07380		SERP_RS07380			snp_nonsynonymous	680	1	C	1088766	1088766	1088766	184	1	G	NC_002976	nonsynonymous	-1	output	11	SNP
RP62a_P12_PopulationC_Biofilm	S	245	N	AGC	245	2	AAC	0.768631	blaZ	734	penicillin-hydrolyzing class A beta-lactamase BlaZ	<		blaZ			SERP_RS07380		SERP_RS07380		1	snp_nonsynonymous	902	1	C	1088869	1088869	1088869	272	1	T	NC_002976	nonsynonymous	-1	output	11	SNP
RP62a_P12_PopulationC_Biofilm	D	245	N	GAC	245	1	AAC	0.768464	blaZ	733	penicillin-hydrolyzing class A beta-lactamase BlaZ	<		blaZ			SERP_RS07380		SERP_RS07380		1	snp_nonsynonymous	902	1	C	1088870	1088870	1088870	272	1	T	NC_002976	nonsynonymous	-1	output	11	SNP
RP62a_P12_PopulationC_Biofilm	K	119	K	AAA	119	3	AAG	0.712455	blaZ	357	penicillin-hydrolyzing class A beta-lactamase BlaZ	<		blaZ			SERP_RS07380		SERP_RS07380		1	snp_synonymous	601	1	T	1089246	1089246	1089246	243	1	C	NC_002976	synonymous	-1	output	11	SNP
RP62a_P12_PopulationC_Biofilm	T	119	K	ACG	119	2	AAG	0.711554	blaZ	356	penicillin-hydrolyzing class A beta-lactamase BlaZ	<		blaZ			SERP_RS07380		SERP_RS07380		1	snp_nonsynonymous	602	1	G	1089247	1089247	1089247	244	1	T	NC_002976	nonsynonymous	-1	output	11	SNP
RP62a_P12_PopulationC_Biofilm	E	119	K	GAG	119	1	AAG	0.710942	blaZ	355	penicillin-hydrolyzing class A beta-lactamase BlaZ	<		blaZ			SERP_RS07380		SERP_RS07380		1	snp_nonsynonymous	602	1	C	1089248	1089248	1089248	245	1	T	NC_002976	nonsynonymous	-1	output	11	SNP
RP62a_P12_PopulationC_Biofilm								0.729034	blaZ/blaR1	intergenic (-103/-4)	penicillin-hydrolyzing class A beta-lactamase BlaZ/beta-lactam sensor/signal transducer BlaR1	</>			blaZ		SERP_RS07380/SERP_RS07375			SERP_RS07380		snp_intergenic	632	1	C	1089705	1089705	1089705	235	1	T	NC_002976	intergenic	-1	output		SNP
RP62a_P12_PopulationC_Biofilm								0.723221	blaZ/blaR1	intergenic (-104/-3)	penicillin-hydrolyzing class A beta-lactamase BlaZ/beta-lactam sensor/signal transducer BlaR1	</>			blaZ		SERP_RS07380/SERP_RS07375			SERP_RS07380		snp_intergenic	632	1	A	1089706	1089706	1089706	242	1	G	NC_002976	intergenic	-1	output		SNP
RP62a_P12_PopulationC_Biofilm	R	33	M	AGG	33	2	ATG	0.800242	blaR1	98	beta-lactam sensor/signal transducer BlaR1	>		blaR1			SERP_RS07375		SERP_RS07375		1	snp_nonsynonymous	684	1	G	1089806	1089806	1089806	170	1	T	NC_002976	nonsynonymous	-1	output	11	SNP
RP62a_P12_PopulationC_Biofilm	I	33	M	ATT	33	3	ATG	0.796412	blaR1	99	beta-lactam sensor/signal transducer BlaR1	>		blaR1			SERP_RS07375		SERP_RS07375		1	snp_nonsynonymous	683	1	T	1089807	1089807	1089807	175	1	G	NC_002976	nonsynonymous	-1	output	11	SNP
RP62a_P12_PopulationC_Biofilm	*	67	E	TAG	67	1	GAG	0.701463	blaR1	199	beta-lactam sensor/signal transducer BlaR1	>	blaR1				SERP_RS07375	SERP_RS07375			1	snp_nonsense	587	1	T	1089907	1089907	1089907	250	1	G	NC_002976	nonsense	-1	output	11	SNP
RP62a_P12_PopulationC_Biofilm	A	67	E	GCG	67	2	GAG	0.701538	blaR1	200	beta-lactam sensor/signal transducer BlaR1	>		blaR1			SERP_RS07375		SERP_RS07375		1	snp_nonsynonymous	587	1	C	1089908	1089908	1089908	250	1	A	NC_002976	nonsynonymous	-1	output	11	SNP
RP62a_P12_PopulationC_Biofilm	S	73	N	AGT	73	2	AAT	0.687187	blaR1	218	beta-lactam sensor/signal transducer BlaR1	>		blaR1			SERP_RS07375		SERP_RS07375		1	snp_nonsynonymous	567	1	G	1089926	1089926	1089926	257	1	A	NC_002976	nonsynonymous	-1	output	11	SNP
RP62a_P12_PopulationC_Biofilm	K	73	N	AAG	73	3	AAT	0.683867	blaR1	219	beta-lactam sensor/signal transducer BlaR1	>		blaR1			SERP_RS07375		SERP_RS07375		1	snp_nonsynonymous	565	1	G	1089927	1089927	1089927	261	1	T	NC_002976	nonsynonymous	-1	output	11	SNP
RP62a_P12_PopulationC_Biofilm	E	165	E	GAG	165	3	GAA	0.767838	blaR1	495	beta-lactam sensor/signal transducer BlaR1	>		blaR1			SERP_RS07375		SERP_RS07375			snp_synonymous	565	1	G	1090203	1090203	1090203	171	1	A	NC_002976	synonymous	-1	output	11	SNP
RP62a_P12_PopulationC_Biofilm	T	166	S	ACT	166	1	TCT	0.761483	blaR1	496	beta-lactam sensor/signal transducer BlaR1	>		blaR1			SERP_RS07375		SERP_RS07375			snp_nonsynonymous	565	1	A	1090204	1090204	1090204	177	1	T	NC_002976	nonsynonymous	-1	output	11	SNP
RP62a_P12_PopulationC_Biofilm	K	259	K	AAA	259	3	AAG	0.753427	blaR1	777	beta-lactam sensor/signal transducer BlaR1	>		blaR1			SERP_RS07375		SERP_RS07375			snp_synonymous	674	1	A	1090485	1090485	1090485	220	1	G	NC_002976	synonymous	-1	output	11	SNP
RP62a_P12_PopulationC_Biofilm	T	260	S	ACT	260	1	TCT	0.750583	blaR1	778	beta-lactam sensor/signal transducer BlaR1	>		blaR1			SERP_RS07375		SERP_RS07375			snp_nonsynonymous	674	1	A	1090486	1090486	1090486	224	1	T	NC_002976	nonsynonymous	-1	output	11	SNP
RP62a_P12_PopulationC_Biofilm	I	272	T	ATC	272	2	ACC	0.699125	blaR1	815	beta-lactam sensor/signal transducer BlaR1	>		blaR1			SERP_RS07375		SERP_RS07375		1	snp_nonsynonymous	425	1	T	1090523	1090523	1090523	182	1	C	NC_002976	nonsynonymous	-1	output	11	SNP
RP62a_P12_PopulationC_Biofilm	T	272	T	ACT	272	3	ACC	0.699778	blaR1	816	beta-lactam sensor/signal transducer BlaR1	>		blaR1			SERP_RS07375		SERP_RS07375		1	snp_synonymous	426	1	T	1090524	1090524	1090524	183	1	C	NC_002976	synonymous	-1	output	11	SNP
RP62a_P12_PopulationC_Biofilm	P	273	S	CCA	273	1	TCA	0.699765	blaR1	817	beta-lactam sensor/signal transducer BlaR1	>		blaR1			SERP_RS07375		SERP_RS07375			snp_nonsynonymous	426	1	C	1090525	1090525	1090525	182	1	T	NC_002976	nonsynonymous	-1	output	11	SNP
RP62a_P12_PopulationC_Biofilm	L	320	F	TTG	320	3	TTT	0.76238	blaR1	960	beta-lactam sensor/signal transducer BlaR1	>		blaR1			SERP_RS07375		SERP_RS07375			snp_nonsynonymous	574	1	G	1090668	1090668	1090668	179	1	T	NC_002976	nonsynonymous	-1	output	11	SNP
RP62a_P12_PopulationC_Biofilm	L	321	I	CTC	321	1	ATC	0.756299	blaR1	961	beta-lactam sensor/signal transducer BlaR1	>		blaR1			SERP_RS07375		SERP_RS07375			snp_nonsynonymous	574	1	C	1090669	1090669	1090669	185	1	A	NC_002976	nonsynonymous	-1	output	11	SNP
RP62a_P12_PopulationC_Biofilm	A	396	A	GCG	396	3	GCA	0.788589	blaR1	1188	beta-lactam sensor/signal transducer BlaR1	>		blaR1			SERP_RS07375		SERP_RS07375			snp_synonymous	793	1	G	1090896	1090896	1090896	213	1	A	NC_002976	synonymous	-1	output	11	SNP
RP62a_P12_PopulationC_Biofilm	M	397	L	ATG	397	1	CTG	0.795162	blaR1	1189	beta-lactam sensor/signal transducer BlaR1	>		blaR1			SERP_RS07375		SERP_RS07375			snp_nonsynonymous	793	1	A	1090897	1090897	1090897	205	1	C	NC_002976	nonsynonymous	-1	output	11	SNP
RP62a_P12_PopulationC_Biofilm	T	473	A	ACC	473	1	GCC	0.797205	blaR1	1417	beta-lactam sensor/signal transducer BlaR1	>		blaR1			SERP_RS07375		SERP_RS07375		1	snp_nonsynonymous	785	1	A	1091125	1091125	1091125	200	1	G	NC_002976	nonsynonymous	-1	output	11	SNP
RP62a_P12_PopulationC_Biofilm	G	473	A	GGC	473	2	GCC	0.802688	blaR1	1418	beta-lactam sensor/signal transducer BlaR1	>		blaR1			SERP_RS07375		SERP_RS07375		1	snp_nonsynonymous	785	1	G	1091126	1091126	1091126	193	1	C	NC_002976	nonsynonymous	-1	output	11	SNP
RP62a_P12_PopulationC_Biofilm	R	516	R	AGG	516	3	AGA	0.796187	blaR1	1548	beta-lactam sensor/signal transducer BlaR1	>		blaR1			SERP_RS07375		SERP_RS07375			snp_synonymous	925	1	G	1091256	1091256	1091256	237	1	A	NC_002976	synonymous	-1	output	11	SNP
RP62a_P12_PopulationC_Biofilm	G	565	G	GGG	565	3	GGT	0.795233	blaR1	1695	beta-lactam sensor/signal transducer BlaR1	>		blaR1			SERP_RS07375		SERP_RS07375			snp_synonymous	998	1	G	1091403	1091403	1091403	256	1	T	NC_002976	synonymous	-1	output	11	SNP
RP62a_P12_PopulationC_Biofilm	K	566	E	AAA	566	1	GAA	0.794203	blaR1	1696	beta-lactam sensor/signal transducer BlaR1	>		blaR1			SERP_RS07375		SERP_RS07375			snp_nonsynonymous	998	1	A	1091404	1091404	1091404	259	1	G	NC_002976	nonsynonymous	-1	output	11	SNP
RP62a_P12_PopulationC_Biofilm	S	63	Y	TCT	63	2	TAT	0.838051	blaI	188	penicillinase repressor BlaI	>		blaI			SERP_RS07370		SERP_RS07370		1	snp_nonsynonymous	567	1	C	1091643	1091643	1091643	110	1	A	NC_002976	nonsynonymous	-1	output	11	SNP
RP62a_P12_PopulationC_Biofilm	*	63	Y	TAA	63	3	TAT	0.837797	blaI	189	penicillinase repressor BlaI	>	blaI				SERP_RS07370	SERP_RS07370			1	snp_nonsense	568	1	A	1091644	1091644	1091644	110	1	T	NC_002976	nonsense	-1	output	11	SNP
RP62a_P12_PopulationC_Biofilm	D	64	N	GAT	64	1	AAT	0.831677	blaI	190	penicillinase repressor BlaI	>		blaI			SERP_RS07370		SERP_RS07370			snp_nonsynonymous	568	1	G	1091645	1091645	1091645	115	1	A	NC_002976	nonsynonymous	-1	output	11	SNP
RP62a_P12_PopulationC_Biofilm								0.408826	blaI/SERP_RS14185	intergenic (+41/+47)	penicillinase repressor BlaI/hypothetical protein	>/<			SERP_RS14185		SERP_RS07370/SERP_RS14185			SERP_RS14185		snp_intergenic	157	1	C	1091877	1091877	1091877	227	1	T	NC_002976	intergenic	-1	output		SNP
RP62a_P12_PopulationC_Biofilm								0.199533	blaI/SERP_RS14185	intergenic (+46/+42)	penicillinase repressor BlaI/hypothetical protein	>/<			SERP_RS14185		SERP_RS07370/SERP_RS14185			SERP_RS14185		snp_intergenic	57	1	C	1091882	1091882	1091882	227	1	A	NC_002976	intergenic	-1	output		SNP
RP62a_P12_PopulationC_Biofilm								0.213404	blaI/SERP_RS14185	intergenic (+47/+41)	penicillinase repressor BlaI/hypothetical protein	>/<			SERP_RS14185		SERP_RS07370/SERP_RS14185			SERP_RS14185		snp_intergenic	57	1	T	1091883	1091883	1091883	210	1	C	NC_002976	intergenic	-1	output		SNP
RP62a_P12_PopulationC_Biofilm								0.213582	blaI/SERP_RS14185	intergenic (+49/+39)	penicillinase repressor BlaI/hypothetical protein	>/<			SERP_RS14185		SERP_RS07370/SERP_RS14185			SERP_RS14185		snp_intergenic	57	1	T	1091885	1091885	1091885	209	1	C	NC_002976	intergenic	-1	output		SNP
RP62a_P12_PopulationC_Biofilm								0.0843463	blaI/SERP_RS14185	intergenic (+61/+27)	penicillinase repressor BlaI/hypothetical protein	>/<			SERP_RS14185		SERP_RS07370/SERP_RS14185			SERP_RS14185		snp_intergenic	20	1	T	1091897	1091897	1091897	217	1	A	NC_002976	intergenic	-1	output		SNP
RP62a_P12_PopulationC_Biofilm								0.0862064	blaI/SERP_RS14185	intergenic (+65/+23)	penicillinase repressor BlaI/hypothetical protein	>/<			SERP_RS14185		SERP_RS07370/SERP_RS14185			SERP_RS14185		snp_intergenic	20	1	G	1091901	1091901	1091901	212	1	T	NC_002976	intergenic	-1	output		SNP
RP62a_P12_PopulationC_Biofilm	I	181	I	ATT	181	3	ATA	0.0600395	SERP_RS04705	543	anthranilate synthase component II	<		SERP_RS04705			SERP_RS04705		SERP_RS04705			snp_synonymous	14	1	A	1660502	1660502	1660502	219	1	T	NC_002976	synonymous	-1	output	11	SNP
RP62a_P12_PopulationC_Biofilm	K	115	N	AAA	115	3	AAC	0.112724	SERP_RS03265	345	serine hydrolase domain-containing protein	<		SERP_RS03265			SERP_RS03265		SERP_RS03265			snp_nonsynonymous	31	1	T	1980724	1980724	1980724	244	1	G	NC_002976	nonsynonymous	-1	output	11	SNP
RP62a_P12_PopulationC_Biofilm	M	1	M	ATA	1	3	ATG	0.4431	SERP_RS03265	3	serine hydrolase domain-containing protein	<		SERP_RS03265			SERP_RS03265		SERP_RS03265			snp_synonymous	113	1	T	1981066	1981066	1981066	142	1	C	NC_002976	synonymous	-1	output	11	SNP
RP62a_P12_PopulationC_Biofilm	S	213	S	TCT	213	3	TCC	0.261427	SERP_RS01430	639	IS6 family transposase	<		SERP_RS01430			SERP_RS01430		SERP_RS01430			snp_synonymous	388	1	A	2358744	2358744	2358744	1095	1	G	NC_002976	synonymous	-1	output	11	SNP
RP62a_P12_PopulationC_Biofilm	S	188	N	AGT	188	2	AAT	0.297687	SERP_RS01430	563	IS6 family transposase	<		SERP_RS01430			SERP_RS01430		SERP_RS01430			snp_nonsynonymous	918	1	C	2358820	2358820	2358820	2165	1	T	NC_002976	nonsynonymous	-1	output	11	SNP
RP62a_P12_PopulationC_Biofilm	R	36	R	AGA	36	3	AGG	0.180777	SERP_RS01430	108	IS6 family transposase	<		SERP_RS01430			SERP_RS01430		SERP_RS01430			snp_synonymous	81	1	T	2359275	2359275	2359275	366	1	C	NC_002976	synonymous	-1	output	11	SNP
RP62a_P12_PopulationC_Biofilm	S	27	S	AGC	27	3	AGT	0.20863	SERP_RS01430	81	IS6 family transposase	<		SERP_RS01430			SERP_RS01430		SERP_RS01430			snp_synonymous	81	1	G	2359302	2359302	2359302	307	1	A	NC_002976	synonymous	-1	output	11	SNP
RP62a_P12_PopulationC_Biofilm	A	17	A	GCT	17	3	GCC	0.159065	SERP_RS01430	51	IS6 family transposase	<		SERP_RS01430			SERP_RS01430		SERP_RS01430			snp_synonymous	65	1	A	2359332	2359332	2359332	342	1	G	NC_002976	synonymous	-1	output	11	SNP
RP62a_P12_PopulationC_Biofilm								0.452713	SERP_RS01430/SERP_RS01425	intergenic (-30/+181)	IS6 family transposase/TetR/AcrR family transcriptional regulator	</<			SERP_RS01430		SERP_RS01430/SERP_RS01425			SERP_RS01430		snp_intergenic	198	1	T	2359412	2359412	2359412	239	1	A	NC_002976	intergenic	-1	output		SNP
RP62a_P12B_Biofilm	K	1334	K	AAG	1334	3	AAA	0.0685678	aap	4002	accumulation-associated protein Aap	>		aap			SERP_RS14105		SERP_RS14105			snp_synonymous	9	1	G	158849	158849	158849	115	1	A	NC_002976	synonymous	-1	output	11	SNP
RP62a_P12B_Biofilm	P	1339	P	CCG	1339	3	CCA	0.0528369	aap	4017	accumulation-associated protein Aap	>		aap			SERP_RS14105		SERP_RS14105			snp_synonymous	7	1	G	158864	158864	158864	125	1	A	NC_002976	synonymous	-1	output	11	SNP
RP62a_P12B_Biofilm	N	1340	N	AAC	1340	3	AAT	0.0571184	aap	4020	accumulation-associated protein Aap	>		aap			SERP_RS14105		SERP_RS14105			snp_synonymous	8	1	C	158867	158867	158867	124	1	T	NC_002976	synonymous	-1	output	11	SNP
RP62a_P12B_Biofilm	G	2069	G	GGG	2069	3	GGA	0.0561161	aap	6207	accumulation-associated protein Aap	>		aap			SERP_RS14105		SERP_RS14105			snp_synonymous	7	1	G	161054	161054	161054	107	1	A	NC_002976	synonymous	-1	output	11	SNP
RP62a_P12B_Biofilm								0.0634279	SERP_RS14240	pseudogene (32/272 nt)	plasmid mobilization protein	>		SERP_RS14240			SERP_RS14240		SERP_RS14240			snp_pseudogene	8	1	C	353973	353973	353973	118	1	A	NC_002976	pseudogene	-1	output		SNP
RP62a_P12B_Biofilm								0.0634284	SERP_RS14240	pseudogene (33/272 nt)	plasmid mobilization protein	>		SERP_RS14240			SERP_RS14240		SERP_RS14240			snp_pseudogene	8	1	A	353974	353974	353974	118	1	T	NC_002976	pseudogene	-1	output		SNP
RP62a_P12B_Biofilm								0.0648389	SERP_RS14240	pseudogene (40/272 nt)	plasmid mobilization protein	>		SERP_RS14240			SERP_RS14240		SERP_RS14240			snp_pseudogene	8	1	G	353981	353981	353981	115	1	A	NC_002976	pseudogene	-1	output		SNP
RP62a_P12B_Biofilm								0.0648398	SERP_RS14240	pseudogene (41/272 nt)	plasmid mobilization protein	>		SERP_RS14240			SERP_RS14240		SERP_RS14240			snp_pseudogene	8	1	G	353982	353982	353982	115	1	A	NC_002976	pseudogene	-1	output		SNP
RP62a_P12B_Biofilm								0.25656	SERP_RS14240	pseudogene (50/272 nt)	plasmid mobilization protein	>		SERP_RS14240			SERP_RS14240		SERP_RS14240			snp_pseudogene	39	1	A	353991	353991	353991	113	1	G	NC_002976	pseudogene	-1	output		SNP
RP62a_P12B_Biofilm								0.263422	SERP_RS14240	pseudogene (57/272 nt)	plasmid mobilization protein	>		SERP_RS14240			SERP_RS14240		SERP_RS14240			snp_pseudogene	39	1	C	353998	353998	353998	109	1	T	NC_002976	pseudogene	-1	output		SNP
RP62a_P12B_Biofilm								0.240678	SERP_RS14240	pseudogene (60/272 nt)	plasmid mobilization protein	>		SERP_RS14240			SERP_RS14240		SERP_RS14240			snp_pseudogene	39	1	C	354001	354001	354001	123	1	T	NC_002976	pseudogene	-1	output		SNP
RP62a_P12B_Biofilm								0.240762	SERP_RS14240	pseudogene (62/272 nt)	plasmid mobilization protein	>		SERP_RS14240			SERP_RS14240		SERP_RS14240			snp_pseudogene	39	1	G	354003	354003	354003	123	1	T	NC_002976	pseudogene	-1	output		SNP
RP62a_P12B_Biofilm								0.489899	SERP_RS14240	pseudogene (71/272 nt)	plasmid mobilization protein	>		SERP_RS14240			SERP_RS14240		SERP_RS14240			snp_pseudogene	97	1	C	354012	354012	354012	101	1	G	NC_002976	pseudogene	-1	output		SNP
RP62a_P12B_Biofilm								0.489911	SERP_RS14240	pseudogene (72/272 nt)	plasmid mobilization protein	>		SERP_RS14240			SERP_RS14240		SERP_RS14240			snp_pseudogene	97	1	G	354013	354013	354013	101	1	T	NC_002976	pseudogene	-1	output		SNP
RP62a_P12B_Biofilm								0.536915	SERP_RS14240	pseudogene (100/272 nt)	plasmid mobilization protein	>		SERP_RS14240			SERP_RS14240		SERP_RS14240			snp_pseudogene	131	1	T	354041	354041	354041	113	1	G	NC_002976	pseudogene	-1	output		SNP
RP62a_P12B_Biofilm								0.534707	SERP_RS14240	pseudogene (101/272 nt)	plasmid mobilization protein	>		SERP_RS14240			SERP_RS14240		SERP_RS14240			snp_pseudogene	131	1	C	354042	354042	354042	114	1	A	NC_002976	pseudogene	-1	output		SNP
RP62a_P12B_Biofilm								0.399161	SERP_RS14240	pseudogene (251/272 nt)	plasmid mobilization protein	>		SERP_RS14240			SERP_RS14240		SERP_RS14240			snp_pseudogene	57	1	T	354192	354192	354192	85	1	G	NC_002976	pseudogene	-1	output		SNP
RP62a_P12B_Biofilm								0.405596	SERP_RS14240	pseudogene (251/272 nt)	plasmid mobilization protein	>		SERP_RS14240		1	SERP_RS14240		SERP_RS14240			small_indel	58	1	T	354192	354192	354192	85	1	G	NC_002976		-1	output		INS
RP62a_P12B_Biofilm	I	47	V	ATC	47	1	GTC	0.484495	SERP_RS10980	139	IS6-like element IS257 family transposase	<		SERP_RS10980			SERP_RS10980		SERP_RS10980			snp_nonsynonymous	139	1	T	360197	360197	360197	147	1	C	NC_002976	nonsynonymous	-1	output	11	SNP
RP62a_P12B_Biofilm	G	39	D	GGT	39	2	GAT	0.137397	SERP_RS13515	116	bifunctional glycosyltransferase/CDP-glycerol:glycerophosphate glycerophosphotransferase	>		SERP_RS13515			SERP_RS13515		SERP_RS13515			snp_nonsynonymous	19	1	G	636227	636227	636227	119	1	A	NC_002976	nonsynonymous	-1	output	11	SNP
RP62a_P12B_Biofilm	L	182	S	TTA	182	2	TCA	0.0585532	SERP_RS13515	545	bifunctional glycosyltransferase/CDP-glycerol:glycerophosphate glycerophosphotransferase	>		SERP_RS13515			SERP_RS13515		SERP_RS13515			snp_nonsynonymous	7	1	T	636656	636656	636656	112	1	C	NC_002976	nonsynonymous	-1	output	11	SNP
RP62a_P12B_Biofilm	T	95	A	ACA	95	1	GCA	0.517709	SERP_RS07920	283	IS6-like element IS257 family transposase	<		SERP_RS07920			SERP_RS07920		SERP_RS07920			snp_nonsynonymous	89	1	T	1006623	1006623	1006623	83	1	C	NC_002976	nonsynonymous	-1	output	11	SNP
RP62a_P12B_Biofilm	Y	79	Y	TAT	79	3	TAC	0.570509	SERP_RS07920	237	IS6-like element IS257 family transposase	<		SERP_RS07920			SERP_RS07920		SERP_RS07920			snp_synonymous	89	1	A	1006669	1006669	1006669	67	1	G	NC_002976	synonymous	-1	output	11	SNP
RP62a_P12B_Biofilm	A	17	A	GCT	17	3	GCC	0.508	SERP_RS07920	51	IS6-like element IS257 family transposase	<		SERP_RS07920			SERP_RS07920		SERP_RS07920			snp_synonymous	36	1	A	1006855	1006855	1006855	35	1	G	NC_002976	synonymous	-1	output	11	SNP
RP62a_P12B_Biofilm	E	280	K	GAA	280	1	AAA	0.857914	blaZ	838	penicillin-hydrolyzing class A beta-lactamase BlaZ	<		blaZ			SERP_RS07380		SERP_RS07380			snp_nonsynonymous	440	1	C	1088765	1088765	1088765	73	1	T	NC_002976	nonsynonymous	-1	output	11	SNP
RP62a_P12B_Biofilm	K	279	N	AAG	279	3	AAC	0.859397	blaZ	837	penicillin-hydrolyzing class A beta-lactamase BlaZ	<		blaZ			SERP_RS07380		SERP_RS07380			snp_nonsynonymous	440	1	C	1088766	1088766	1088766	72	1	G	NC_002976	nonsynonymous	-1	output	11	SNP
RP62a_P12B_Biofilm	S	245	N	AGC	245	2	AAC	0.836297	blaZ	734	penicillin-hydrolyzing class A beta-lactamase BlaZ	<		blaZ			SERP_RS07380		SERP_RS07380		1	snp_nonsynonymous	484	1	C	1088869	1088869	1088869	95	1	T	NC_002976	nonsynonymous	-1	output	11	SNP
RP62a_P12B_Biofilm	D	245	N	GAC	245	1	AAC	0.835936	blaZ	733	penicillin-hydrolyzing class A beta-lactamase BlaZ	<		blaZ			SERP_RS07380		SERP_RS07380		1	snp_nonsynonymous	483	1	C	1088870	1088870	1088870	95	1	T	NC_002976	nonsynonymous	-1	output	11	SNP
RP62a_P12B_Biofilm	K	119	K	AAA	119	3	AAG	0.779603	blaZ	357	penicillin-hydrolyzing class A beta-lactamase BlaZ	<		blaZ			SERP_RS07380		SERP_RS07380		1	snp_synonymous	342	1	T	1089246	1089246	1089246	97	1	C	NC_002976	synonymous	-1	output	11	SNP
RP62a_P12B_Biofilm	T	119	K	ACG	119	2	AAG	0.78065	blaZ	356	penicillin-hydrolyzing class A beta-lactamase BlaZ	<		blaZ			SERP_RS07380		SERP_RS07380		1	snp_nonsynonymous	342	1	G	1089247	1089247	1089247	96	1	T	NC_002976	nonsynonymous	-1	output	11	SNP
RP62a_P12B_Biofilm	E	119	K	GAG	119	1	AAG	0.783292	blaZ	355	penicillin-hydrolyzing class A beta-lactamase BlaZ	<		blaZ			SERP_RS07380		SERP_RS07380		1	snp_nonsynonymous	343	1	C	1089248	1089248	1089248	95	1	T	NC_002976	nonsynonymous	-1	output	11	SNP
RP62a_P12B_Biofilm								0.842935	blaZ/blaR1	intergenic (-103/-4)	penicillin-hydrolyzing class A beta-lactamase BlaZ/beta-lactam sensor/signal transducer BlaR1	</>			blaZ		SERP_RS07380/SERP_RS07375			SERP_RS07380		snp_intergenic	460	1	C	1089705	1089705	1089705	86	1	T	NC_002976	intergenic	-1	output		SNP
RP62a_P12B_Biofilm								0.829362	blaZ/blaR1	intergenic (-104/-3)	penicillin-hydrolyzing class A beta-lactamase BlaZ/beta-lactam sensor/signal transducer BlaR1	</>			blaZ		SERP_RS07380/SERP_RS07375			SERP_RS07380		snp_intergenic	461	1	A	1089706	1089706	1089706	95	1	G	NC_002976	intergenic	-1	output		SNP
RP62a_P12B_Biofilm	R	33	M	AGG	33	2	ATG	0.837651	blaR1	98	beta-lactam sensor/signal transducer BlaR1	>		blaR1			SERP_RS07375		SERP_RS07375		1	snp_nonsynonymous	452	1	G	1089806	1089806	1089806	87	1	T	NC_002976	nonsynonymous	-1	output	11	SNP
RP62a_P12B_Biofilm	I	33	M	ATT	33	3	ATG	0.830859	blaR1	99	beta-lactam sensor/signal transducer BlaR1	>		blaR1			SERP_RS07375		SERP_RS07375		1	snp_nonsynonymous	452	1	T	1089807	1089807	1089807	92	1	G	NC_002976	nonsynonymous	-1	output	11	SNP
RP62a_P12B_Biofilm	*	67	E	TAG	67	1	GAG	0.751586	blaR1	199	beta-lactam sensor/signal transducer BlaR1	>	blaR1				SERP_RS07375	SERP_RS07375			1	snp_nonsense	348	1	T	1089907	1089907	1089907	115	1	G	NC_002976	nonsense	-1	output	11	SNP
RP62a_P12B_Biofilm	A	67	E	GCG	67	2	GAG	0.752225	blaR1	200	beta-lactam sensor/signal transducer BlaR1	>		blaR1			SERP_RS07375		SERP_RS07375		1	snp_nonsynonymous	348	1	C	1089908	1089908	1089908	114	1	A	NC_002976	nonsynonymous	-1	output	11	SNP
RP62a_P12B_Biofilm	S	73	N	AGT	73	2	AAT	0.732577	blaR1	218	beta-lactam sensor/signal transducer BlaR1	>		blaR1			SERP_RS07375		SERP_RS07375		1	snp_nonsynonymous	309	1	G	1089926	1089926	1089926	113	1	A	NC_002976	nonsynonymous	-1	output	11	SNP
RP62a_P12B_Biofilm	K	73	N	AAG	73	3	AAT	0.718071	blaR1	219	beta-lactam sensor/signal transducer BlaR1	>		blaR1			SERP_RS07375		SERP_RS07375		1	snp_nonsynonymous	305	1	G	1089927	1089927	1089927	120	1	T	NC_002976	nonsynonymous	-1	output	11	SNP
RP62a_P12B_Biofilm	E	165	E	GAG	165	3	GAA	0.809511	blaR1	495	beta-lactam sensor/signal transducer BlaR1	>		blaR1			SERP_RS07375		SERP_RS07375			snp_synonymous	361	1	G	1090203	1090203	1090203	85	1	A	NC_002976	synonymous	-1	output	11	SNP
RP62a_P12B_Biofilm	T	166	S	ACT	166	1	TCT	0.807652	blaR1	496	beta-lactam sensor/signal transducer BlaR1	>		blaR1			SERP_RS07375		SERP_RS07375			snp_nonsynonymous	361	1	A	1090204	1090204	1090204	86	1	T	NC_002976	nonsynonymous	-1	output	11	SNP
RP62a_P12B_Biofilm	K	259	K	AAA	259	3	AAG	0.834609	blaR1	777	beta-lactam sensor/signal transducer BlaR1	>		blaR1			SERP_RS07375		SERP_RS07375			snp_synonymous	405	1	A	1090485	1090485	1090485	80	1	G	NC_002976	synonymous	-1	output	11	SNP
RP62a_P12B_Biofilm	T	260	S	ACT	260	1	TCT	0.82998	blaR1	778	beta-lactam sensor/signal transducer BlaR1	>		blaR1			SERP_RS07375		SERP_RS07375			snp_nonsynonymous	405	1	A	1090486	1090486	1090486	83	1	T	NC_002976	nonsynonymous	-1	output	11	SNP
RP62a_P12B_Biofilm	I	272	T	ATC	272	2	ACC	0.795898	blaR1	815	beta-lactam sensor/signal transducer BlaR1	>		blaR1			SERP_RS07375		SERP_RS07375		1	snp_nonsynonymous	307	1	T	1090523	1090523	1090523	78	1	C	NC_002976	nonsynonymous	-1	output	11	SNP
RP62a_P12B_Biofilm	T	272	T	ACT	272	3	ACC	0.795456	blaR1	816	beta-lactam sensor/signal transducer BlaR1	>		blaR1			SERP_RS07375		SERP_RS07375		1	snp_synonymous	307	1	T	1090524	1090524	1090524	79	1	C	NC_002976	synonymous	-1	output	11	SNP
RP62a_P12B_Biofilm	P	273	S	CCA	273	1	TCA	0.793573	blaR1	817	beta-lactam sensor/signal transducer BlaR1	>		blaR1			SERP_RS07375		SERP_RS07375			snp_nonsynonymous	307	1	C	1090525	1090525	1090525	80	1	T	NC_002976	nonsynonymous	-1	output	11	SNP
RP62a_P12B_Biofilm	L	320	F	TTG	320	3	TTT	0.842459	blaR1	960	beta-lactam sensor/signal transducer BlaR1	>		blaR1			SERP_RS07375		SERP_RS07375			snp_nonsynonymous	422	1	G	1090668	1090668	1090668	79	1	T	NC_002976	nonsynonymous	-1	output	11	SNP
RP62a_P12B_Biofilm	L	321	I	CTC	321	1	ATC	0.839722	blaR1	961	beta-lactam sensor/signal transducer BlaR1	>		blaR1			SERP_RS07375		SERP_RS07375			snp_nonsynonymous	422	1	C	1090669	1090669	1090669	81	1	A	NC_002976	nonsynonymous	-1	output	11	SNP
RP62a_P12B_Biofilm	A	396	A	GCG	396	3	GCA	0.840031	blaR1	1188	beta-lactam sensor/signal transducer BlaR1	>		blaR1			SERP_RS07375		SERP_RS07375			snp_synonymous	472	1	G	1090896	1090896	1090896	90	1	A	NC_002976	synonymous	-1	output	11	SNP
RP62a_P12B_Biofilm	M	397	L	ATG	397	1	CTG	0.839921	blaR1	1189	beta-lactam sensor/signal transducer BlaR1	>		blaR1			SERP_RS07375		SERP_RS07375			snp_nonsynonymous	472	1	A	1090897	1090897	1090897	90	1	C	NC_002976	nonsynonymous	-1	output	11	SNP
RP62a_P12B_Biofilm	T	473	A	ACC	473	1	GCC	0.814838	blaR1	1417	beta-lactam sensor/signal transducer BlaR1	>		blaR1			SERP_RS07375		SERP_RS07375		1	snp_nonsynonymous	387	1	A	1091125	1091125	1091125	88	1	G	NC_002976	nonsynonymous	-1	output	11	SNP
RP62a_P12B_Biofilm	G	473	A	GGC	473	2	GCC	0.813043	blaR1	1418	beta-lactam sensor/signal transducer BlaR1	>		blaR1			SERP_RS07375		SERP_RS07375		1	snp_nonsynonymous	387	1	G	1091126	1091126	1091126	89	1	C	NC_002976	nonsynonymous	-1	output	11	SNP
RP62a_P12B_Biofilm	K	516	R	AAA	516	2	AGA	1	blaR1	1547	beta-lactam sensor/signal transducer BlaR1	>		blaR1			SERP_RS07375		SERP_RS07375		1	snp_nonsynonymous	471	1	A	1091255	1091255	1091255	74	1	G	NC_002976	nonsynonymous	-1	output	11	SNP
RP62a_P12B_Biofilm	R	516	R	AGG	516	3	AGA	0.864441	blaR1	1548	beta-lactam sensor/signal transducer BlaR1	>		blaR1			SERP_RS07375		SERP_RS07375		1	snp_synonymous	471	1	G	1091256	1091256	1091256	74	1	A	NC_002976	synonymous	-1	output	11	SNP
RP62a_P12B_Biofilm	G	565	G	GGG	565	3	GGT	0.85374	blaR1	1695	beta-lactam sensor/signal transducer BlaR1	>		blaR1			SERP_RS07375		SERP_RS07375			snp_synonymous	544	1	G	1091403	1091403	1091403	93	1	T	NC_002976	synonymous	-1	output	11	SNP
RP62a_P12B_Biofilm	K	566	E	AAA	566	1	GAA	0.854129	blaR1	1696	beta-lactam sensor/signal transducer BlaR1	>		blaR1			SERP_RS07375		SERP_RS07375			snp_nonsynonymous	544	1	A	1091404	1091404	1091404	93	1	G	NC_002976	nonsynonymous	-1	output	11	SNP
RP62a_P12B_Biofilm	S	63	Y	TCT	63	2	TAT	0.812402	blaI	188	penicillinase repressor BlaI	>		blaI			SERP_RS07370		SERP_RS07370		1	snp_nonsynonymous	316	1	C	1091643	1091643	1091643	73	1	A	NC_002976	nonsynonymous	-1	output	11	SNP
RP62a_P12B_Biofilm	*	63	Y	TAA	63	3	TAT	0.812154	blaI	189	penicillinase repressor BlaI	>	blaI				SERP_RS07370	SERP_RS07370			1	snp_nonsense	315	1	A	1091644	1091644	1091644	73	1	T	NC_002976	nonsense	-1	output	11	SNP
RP62a_P12B_Biofilm	D	64	N	GAT	64	1	AAT	0.810403	blaI	190	penicillinase repressor BlaI	>		blaI			SERP_RS07370		SERP_RS07370			snp_nonsynonymous	316	1	G	1091645	1091645	1091645	74	1	A	NC_002976	nonsynonymous	-1	output	11	SNP
RP62a_P12B_Biofilm								0.412727	blaI/SERP_RS14185	intergenic (+41/+47)	penicillinase repressor BlaI/hypothetical protein	>/<			SERP_RS14185		SERP_RS07370/SERP_RS14185			SERP_RS14185		snp_intergenic	78	1	C	1091877	1091877	1091877	111	1	T	NC_002976	intergenic	-1	output		SNP
RP62a_P12B_Biofilm								0.248776	blaI/SERP_RS14185	intergenic (+46/+42)	penicillinase repressor BlaI/hypothetical protein	>/<			SERP_RS14185		SERP_RS07370/SERP_RS14185			SERP_RS14185		snp_intergenic	37	1	C	1091882	1091882	1091882	111	1	A	NC_002976	intergenic	-1	output		SNP
RP62a_P12B_Biofilm								0.249835	blaI/SERP_RS14185	intergenic (+47/+41)	penicillinase repressor BlaI/hypothetical protein	>/<			SERP_RS14185		SERP_RS07370/SERP_RS14185			SERP_RS14185		snp_intergenic	37	1	T	1091883	1091883	1091883	111	1	C	NC_002976	intergenic	-1	output		SNP
RP62a_P12B_Biofilm								0.250177	blaI/SERP_RS14185	intergenic (+49/+39)	penicillinase repressor BlaI/hypothetical protein	>/<			SERP_RS14185		SERP_RS07370/SERP_RS14185			SERP_RS14185		snp_intergenic	37	1	T	1091885	1091885	1091885	110	1	C	NC_002976	intergenic	-1	output		SNP
RP62a_P12B_Biofilm	K	115	N	AAA	115	3	AAC	0.119432	SERP_RS03265	345	serine hydrolase domain-containing protein	<		SERP_RS03265			SERP_RS03265		SERP_RS03265			snp_nonsynonymous	11	1	T	1980724	1980724	1980724	81	1	G	NC_002976	nonsynonymous	-1	output	11	SNP
RP62a_P12B_Biofilm	M	1	M	ATA	1	3	ATG	0.296513	SERP_RS03265	3	serine hydrolase domain-containing protein	<		SERP_RS03265			SERP_RS03265		SERP_RS03265			snp_synonymous	35	1	T	1981066	1981066	1981066	83	1	C	NC_002976	synonymous	-1	output	11	SNP
RP62a_P12B_Biofilm	S	213	S	TCT	213	3	TCC	0.337296	SERP_RS01430	639	IS6 family transposase	<		SERP_RS01430			SERP_RS01430		SERP_RS01430			snp_synonymous	273	1	A	2358744	2358744	2358744	536	1	G	NC_002976	synonymous	-1	output	11	SNP
RP62a_P12B_Biofilm	S	188	N	AGT	188	2	AAT	0.305609	SERP_RS01430	563	IS6 family transposase	<		SERP_RS01430			SERP_RS01430		SERP_RS01430			snp_nonsynonymous	449	1	C	2358820	2358820	2358820	1019	1	T	NC_002976	nonsynonymous	-1	output	11	SNP
RP62a_P12B_Biofilm								0.506108	SERP_RS01430/SERP_RS01425	intergenic (-30/+181)	IS6 family transposase/TetR/AcrR family transcriptional regulator	</<			SERP_RS01430		SERP_RS01430/SERP_RS01425			SERP_RS01430		snp_intergenic	135	1	T	2359412	2359412	2359412	132	1	A	NC_002976	intergenic	-1	output		SNP
RP62a_P12B_Biofilm	G	45	V	GGC	45	2	GTC	0.0788865	spoVG	134	septation regulator SpoVG	<		spoVG			SERP_RS00800		SERP_RS00800			snp_nonsynonymous	9	1	C	2490556	2490556	2490556	105	1	A	NC_002976	nonsynonymous	-1	output	11	SNP
RP62a_P12C_CNPx	S	48	P	TCT	48	1	CCT	0.214122	SERP_RS11595	142	3-hydroxyacyl-CoA dehydrogenase NAD-binding domain-containing protein	>		SERP_RS11595			SERP_RS11595		SERP_RS11595			snp_nonsynonymous	6	1	T	210399	210399	210399	22	1	C	NC_002976	nonsynonymous	-1	output	11	SNP
RP62a_P12C_CNPx								0.0940704	SERP_RS14240	pseudogene (32/272 nt)	plasmid mobilization protein	>		SERP_RS14240			SERP_RS14240		SERP_RS14240			snp_pseudogene	8	1	C	353973	353973	353973	77	1	A	NC_002976	pseudogene	-1	output		SNP
RP62a_P12C_CNPx								0.086905	SERP_RS14240	pseudogene (33/272 nt)	plasmid mobilization protein	>		SERP_RS14240			SERP_RS14240		SERP_RS14240			snp_pseudogene	8	1	A	353974	353974	353974	84	1	T	NC_002976	pseudogene	-1	output		SNP
RP62a_P12C_CNPx								0.086792	SERP_RS14240	pseudogene (40/272 nt)	plasmid mobilization protein	>		SERP_RS14240			SERP_RS14240		SERP_RS14240			snp_pseudogene	8	1	G	353981	353981	353981	84	1	A	NC_002976	pseudogene	-1	output		SNP
RP62a_P12C_CNPx								0.0868273	SERP_RS14240	pseudogene (41/272 nt)	plasmid mobilization protein	>		SERP_RS14240			SERP_RS14240		SERP_RS14240			snp_pseudogene	8	1	G	353982	353982	353982	84	1	A	NC_002976	pseudogene	-1	output		SNP
RP62a_P12C_CNPx								0.23349	SERP_RS14240	pseudogene (50/272 nt)	plasmid mobilization protein	>		SERP_RS14240			SERP_RS14240		SERP_RS14240			snp_pseudogene	25	1	A	353991	353991	353991	82	1	G	NC_002976	pseudogene	-1	output		SNP
RP62a_P12C_CNPx								0.231333	SERP_RS14240	pseudogene (57/272 nt)	plasmid mobilization protein	>		SERP_RS14240			SERP_RS14240		SERP_RS14240			snp_pseudogene	25	1	C	353998	353998	353998	83	1	T	NC_002976	pseudogene	-1	output		SNP
RP62a_P12C_CNPx								0.206462	SERP_RS14240	pseudogene (60/272 nt)	plasmid mobilization protein	>		SERP_RS14240			SERP_RS14240		SERP_RS14240			snp_pseudogene	25	1	C	354001	354001	354001	96	1	T	NC_002976	pseudogene	-1	output		SNP
RP62a_P12C_CNPx								0.212255	SERP_RS14240	pseudogene (62/272 nt)	plasmid mobilization protein	>		SERP_RS14240			SERP_RS14240		SERP_RS14240			snp_pseudogene	25	1	G	354003	354003	354003	93	1	T	NC_002976	pseudogene	-1	output		SNP
RP62a_P12C_CNPx								0.437498	SERP_RS14240	pseudogene (71/272 nt)	plasmid mobilization protein	>		SERP_RS14240			SERP_RS14240		SERP_RS14240			snp_pseudogene	63	1	C	354012	354012	354012	81	1	G	NC_002976	pseudogene	-1	output		SNP
RP62a_P12C_CNPx								0.437553	SERP_RS14240	pseudogene (72/272 nt)	plasmid mobilization protein	>		SERP_RS14240			SERP_RS14240		SERP_RS14240			snp_pseudogene	63	1	G	354013	354013	354013	81	1	T	NC_002976	pseudogene	-1	output		SNP
RP62a_P12C_CNPx								0.548003	SERP_RS14240	pseudogene (100/272 nt)	plasmid mobilization protein	>		SERP_RS14240			SERP_RS14240		SERP_RS14240			snp_pseudogene	97	1	T	354041	354041	354041	80	1	G	NC_002976	pseudogene	-1	output		SNP
RP62a_P12C_CNPx								0.548041	SERP_RS14240	pseudogene (101/272 nt)	plasmid mobilization protein	>		SERP_RS14240			SERP_RS14240		SERP_RS14240			snp_pseudogene	97	1	C	354042	354042	354042	80	1	A	NC_002976	pseudogene	-1	output		SNP
RP62a_P12C_CNPx								0.344794	SERP_RS14240	pseudogene (251/272 nt)	plasmid mobilization protein	>		SERP_RS14240			SERP_RS14240		SERP_RS14240			snp_pseudogene	36	1	T	354192	354192	354192	68	1	G	NC_002976	pseudogene	-1	output		SNP
RP62a_P12C_CNPx								0.346155	SERP_RS14240	pseudogene (251/272 nt)	plasmid mobilization protein	>		SERP_RS14240		1	SERP_RS14240		SERP_RS14240			small_indel	36	1	T	354192	354192	354192	68	1	G	NC_002976		-1	output		INS
RP62a_P12C_CNPx	I	47	V	ATC	47	1	GTC	0.397589	SERP_RS10980	139	IS6-like element IS257 family transposase	<		SERP_RS10980			SERP_RS10980		SERP_RS10980			snp_nonsynonymous	95	1	T	360197	360197	360197	144	1	C	NC_002976	nonsynonymous	-1	output	11	SNP
RP62a_P12C_CNPx	T	95	A	ACA	95	1	GCA	0.514468	SERP_RS07920	283	IS6-like element IS257 family transposase	<		SERP_RS07920			SERP_RS07920		SERP_RS07920			snp_nonsynonymous	71	1	T	1006623	1006623	1006623	67	1	C	NC_002976	nonsynonymous	-1	output	11	SNP
RP62a_P12C_CNPx	Y	79	Y	TAT	79	3	TAC	0.581833	SERP_RS07920	237	IS6-like element IS257 family transposase	<		SERP_RS07920			SERP_RS07920		SERP_RS07920			snp_synonymous	71	1	A	1006669	1006669	1006669	51	1	G	NC_002976	synonymous	-1	output	11	SNP
RP62a_P12C_CNPx	A	17	A	GCT	17	3	GCC	0.449224	SERP_RS07920	51	IS6-like element IS257 family transposase	<		SERP_RS07920			SERP_RS07920		SERP_RS07920			snp_synonymous	35	1	A	1006855	1006855	1006855	42	1	G	NC_002976	synonymous	-1	output	11	SNP
RP62a_P12C_CNPx	E	280	K	GAA	280	1	AAA	0.784666	blaZ	838	penicillin-hydrolyzing class A beta-lactamase BlaZ	<		blaZ			SERP_RS07380		SERP_RS07380			snp_nonsynonymous	324	1	C	1088765	1088765	1088765	89	1	T	NC_002976	nonsynonymous	-1	output	11	SNP
RP62a_P12C_CNPx	K	279	N	AAG	279	3	AAC	0.788335	blaZ	837	penicillin-hydrolyzing class A beta-lactamase BlaZ	<		blaZ			SERP_RS07380		SERP_RS07380			snp_nonsynonymous	324	1	C	1088766	1088766	1088766	87	1	G	NC_002976	nonsynonymous	-1	output	11	SNP
RP62a_P12C_CNPx	S	245	N	AGC	245	2	AAC	0.790618	blaZ	734	penicillin-hydrolyzing class A beta-lactamase BlaZ	<		blaZ			SERP_RS07380		SERP_RS07380		1	snp_nonsynonymous	347	1	C	1088869	1088869	1088869	92	1	T	NC_002976	nonsynonymous	-1	output	11	SNP
RP62a_P12C_CNPx	D	245	N	GAC	245	1	AAC	0.790658	blaZ	733	penicillin-hydrolyzing class A beta-lactamase BlaZ	<		blaZ			SERP_RS07380		SERP_RS07380		1	snp_nonsynonymous	346	1	C	1088870	1088870	1088870	92	1	T	NC_002976	nonsynonymous	-1	output	11	SNP
RP62a_P12C_CNPx	K	119	K	AAA	119	3	AAG	0.725984	blaZ	357	penicillin-hydrolyzing class A beta-lactamase BlaZ	<		blaZ			SERP_RS07380		SERP_RS07380		1	snp_synonymous	230	1	T	1089246	1089246	1089246	87	1	C	NC_002976	synonymous	-1	output	11	SNP
RP62a_P12C_CNPx	T	119	K	ACG	119	2	AAG	0.725616	blaZ	356	penicillin-hydrolyzing class A beta-lactamase BlaZ	<		blaZ			SERP_RS07380		SERP_RS07380		1	snp_nonsynonymous	230	1	G	1089247	1089247	1089247	87	1	T	NC_002976	nonsynonymous	-1	output	11	SNP
RP62a_P12C_CNPx	E	119	K	GAG	119	1	AAG	0.725677	blaZ	355	penicillin-hydrolyzing class A beta-lactamase BlaZ	<		blaZ			SERP_RS07380		SERP_RS07380		1	snp_nonsynonymous	230	1	C	1089248	1089248	1089248	87	1	T	NC_002976	nonsynonymous	-1	output	11	SNP
RP62a_P12C_CNPx								0.759064	blaZ/blaR1	intergenic (-103/-4)	penicillin-hydrolyzing class A beta-lactamase BlaZ/beta-lactam sensor/signal transducer BlaR1	</>			blaZ		SERP_RS07380/SERP_RS07375			SERP_RS07380		snp_intergenic	318	1	C	1089705	1089705	1089705	101	1	T	NC_002976	intergenic	-1	output		SNP
RP62a_P12C_CNPx								0.751838	blaZ/blaR1	intergenic (-104/-3)	penicillin-hydrolyzing class A beta-lactamase BlaZ/beta-lactam sensor/signal transducer BlaR1	</>			blaZ		SERP_RS07380/SERP_RS07375			SERP_RS07380		snp_intergenic	318	1	A	1089706	1089706	1089706	105	1	G	NC_002976	intergenic	-1	output		SNP
RP62a_P12C_CNPx	R	33	M	AGG	33	2	ATG	0.797946	blaR1	98	beta-lactam sensor/signal transducer BlaR1	>		blaR1			SERP_RS07375		SERP_RS07375		1	snp_nonsynonymous	300	1	G	1089806	1089806	1089806	76	1	T	NC_002976	nonsynonymous	-1	output	11	SNP
RP62a_P12C_CNPx	I	33	M	ATT	33	3	ATG	0.792242	blaR1	99	beta-lactam sensor/signal transducer BlaR1	>		blaR1			SERP_RS07375		SERP_RS07375		1	snp_nonsynonymous	300	1	T	1089807	1089807	1089807	79	1	G	NC_002976	nonsynonymous	-1	output	11	SNP
RP62a_P12C_CNPx	*	67	E	TAG	67	1	GAG	0.703145	blaR1	199	beta-lactam sensor/signal transducer BlaR1	>	blaR1				SERP_RS07375	SERP_RS07375			1	snp_nonsense	223	1	T	1089907	1089907	1089907	94	1	G	NC_002976	nonsense	-1	output	11	SNP
RP62a_P12C_CNPx	A	67	E	GCG	67	2	GAG	0.703527	blaR1	200	beta-lactam sensor/signal transducer BlaR1	>		blaR1			SERP_RS07375		SERP_RS07375		1	snp_nonsynonymous	223	1	C	1089908	1089908	1089908	94	1	A	NC_002976	nonsynonymous	-1	output	11	SNP
RP62a_P12C_CNPx	S	73	N	AGT	73	2	AAT	0.689044	blaR1	218	beta-lactam sensor/signal transducer BlaR1	>		blaR1			SERP_RS07375		SERP_RS07375		1	snp_nonsynonymous	200	1	G	1089926	1089926	1089926	90	1	A	NC_002976	nonsynonymous	-1	output	11	SNP
RP62a_P12C_CNPx	K	73	N	AAG	73	3	AAT	0.679178	blaR1	219	beta-lactam sensor/signal transducer BlaR1	>		blaR1			SERP_RS07375		SERP_RS07375		1	snp_nonsynonymous	199	1	G	1089927	1089927	1089927	94	1	T	NC_002976	nonsynonymous	-1	output	11	SNP
RP62a_P12C_CNPx	E	165	E	GAG	165	3	GAA	0.808042	blaR1	495	beta-lactam sensor/signal transducer BlaR1	>		blaR1			SERP_RS07375		SERP_RS07375			snp_synonymous	320	1	G	1090203	1090203	1090203	76	1	A	NC_002976	synonymous	-1	output	11	SNP
RP62a_P12C_CNPx	T	166	S	ACT	166	1	TCT	0.809947	blaR1	496	beta-lactam sensor/signal transducer BlaR1	>		blaR1			SERP_RS07375		SERP_RS07375			snp_nonsynonymous	319	1	A	1090204	1090204	1090204	75	1	T	NC_002976	nonsynonymous	-1	output	11	SNP
RP62a_P12C_CNPx	K	259	K	AAA	259	3	AAG	0.788073	blaR1	777	beta-lactam sensor/signal transducer BlaR1	>		blaR1			SERP_RS07375		SERP_RS07375			snp_synonymous	277	1	A	1090485	1090485	1090485	74	1	G	NC_002976	synonymous	-1	output	11	SNP
RP62a_P12C_CNPx	T	260	S	ACT	260	1	TCT	0.778127	blaR1	778	beta-lactam sensor/signal transducer BlaR1	>		blaR1			SERP_RS07375		SERP_RS07375			snp_nonsynonymous	277	1	A	1090486	1090486	1090486	79	1	T	NC_002976	nonsynonymous	-1	output	11	SNP
RP62a_P12C_CNPx	I	272	T	ATC	272	2	ACC	0.715896	blaR1	815	beta-lactam sensor/signal transducer BlaR1	>		blaR1			SERP_RS07375		SERP_RS07375		1	snp_nonsynonymous	199	1	T	1090523	1090523	1090523	79	1	C	NC_002976	nonsynonymous	-1	output	11	SNP
RP62a_P12C_CNPx	T	272	T	ACT	272	3	ACC	0.716426	blaR1	816	beta-lactam sensor/signal transducer BlaR1	>		blaR1			SERP_RS07375		SERP_RS07375		1	snp_synonymous	199	1	T	1090524	1090524	1090524	79	1	C	NC_002976	synonymous	-1	output	11	SNP
RP62a_P12C_CNPx	P	273	S	CCA	273	1	TCA	0.715946	blaR1	817	beta-lactam sensor/signal transducer BlaR1	>		blaR1			SERP_RS07375		SERP_RS07375			snp_nonsynonymous	199	1	C	1090525	1090525	1090525	79	1	T	NC_002976	nonsynonymous	-1	output	11	SNP
RP62a_P12C_CNPx	L	320	F	TTG	320	3	TTT	0.786997	blaR1	960	beta-lactam sensor/signal transducer BlaR1	>		blaR1			SERP_RS07375		SERP_RS07375			snp_nonsynonymous	313	1	G	1090668	1090668	1090668	85	1	T	NC_002976	nonsynonymous	-1	output	11	SNP
RP62a_P12C_CNPx	L	321	I	CTC	321	1	ATC	0.781528	blaR1	961	beta-lactam sensor/signal transducer BlaR1	>		blaR1			SERP_RS07375		SERP_RS07375			snp_nonsynonymous	314	1	C	1090669	1090669	1090669	88	1	A	NC_002976	nonsynonymous	-1	output	11	SNP
RP62a_P12C_CNPx	A	396	A	GCG	396	3	GCA	0.7537	blaR1	1188	beta-lactam sensor/signal transducer BlaR1	>		blaR1			SERP_RS07375		SERP_RS07375			snp_synonymous	315	1	G	1090896	1090896	1090896	103	1	A	NC_002976	synonymous	-1	output	11	SNP
RP62a_P12C_CNPx	M	397	L	ATG	397	1	CTG	0.760701	blaR1	1189	beta-lactam sensor/signal transducer BlaR1	>		blaR1			SERP_RS07375		SERP_RS07375			snp_nonsynonymous	315	1	A	1090897	1090897	1090897	99	1	C	NC_002976	nonsynonymous	-1	output	11	SNP
RP62a_P12C_CNPx	T	473	A	ACC	473	1	GCC	0.783656	blaR1	1417	beta-lactam sensor/signal transducer BlaR1	>		blaR1			SERP_RS07375		SERP_RS07375		1	snp_nonsynonymous	275	1	A	1091125	1091125	1091125	76	1	G	NC_002976	nonsynonymous	-1	output	11	SNP
RP62a_P12C_CNPx	G	473	A	GGC	473	2	GCC	0.781259	blaR1	1418	beta-lactam sensor/signal transducer BlaR1	>		blaR1			SERP_RS07375		SERP_RS07375		1	snp_nonsynonymous	275	1	G	1091126	1091126	1091126	77	1	C	NC_002976	nonsynonymous	-1	output	11	SNP
RP62a_P12C_CNPx	R	516	R	AGG	516	3	AGA	0.780819	blaR1	1548	beta-lactam sensor/signal transducer BlaR1	>		blaR1			SERP_RS07375		SERP_RS07375			snp_synonymous	331	1	G	1091256	1091256	1091256	93	1	A	NC_002976	synonymous	-1	output	11	SNP
RP62a_P12C_CNPx	G	565	G	GGG	565	3	GGT	0.74951	blaR1	1695	beta-lactam sensor/signal transducer BlaR1	>		blaR1			SERP_RS07375		SERP_RS07375			snp_synonymous	350	1	G	1091403	1091403	1091403	117	1	T	NC_002976	synonymous	-1	output	11	SNP
RP62a_P12C_CNPx	K	566	E	AAA	566	1	GAA	0.74741	blaR1	1696	beta-lactam sensor/signal transducer BlaR1	>		blaR1			SERP_RS07375		SERP_RS07375			snp_nonsynonymous	349	1	A	1091404	1091404	1091404	118	1	G	NC_002976	nonsynonymous	-1	output	11	SNP
RP62a_P12C_CNPx	S	63	Y	TCT	63	2	TAT	0.746776	blaI	188	penicillinase repressor BlaI	>		blaI			SERP_RS07370		SERP_RS07370		1	snp_nonsynonymous	233	1	C	1091643	1091643	1091643	79	1	A	NC_002976	nonsynonymous	-1	output	11	SNP
RP62a_P12C_CNPx	*	63	Y	TAA	63	3	TAT	0.746828	blaI	189	penicillinase repressor BlaI	>	blaI				SERP_RS07370	SERP_RS07370			1	snp_nonsense	233	1	A	1091644	1091644	1091644	79	1	T	NC_002976	nonsense	-1	output	11	SNP
RP62a_P12C_CNPx	D	64	N	GAT	64	1	AAT	0.737416	blaI	190	penicillinase repressor BlaI	>		blaI			SERP_RS07370		SERP_RS07370			snp_nonsynonymous	233	1	G	1091645	1091645	1091645	83	1	A	NC_002976	nonsynonymous	-1	output	11	SNP
RP62a_P12C_CNPx								0.37666	blaI/SERP_RS14185	intergenic (+41/+47)	penicillinase repressor BlaI/hypothetical protein	>/<			SERP_RS14185		SERP_RS07370/SERP_RS14185			SERP_RS14185		snp_intergenic	55	1	C	1091877	1091877	1091877	91	1	T	NC_002976	intergenic	-1	output		SNP
RP62a_P12C_CNPx								0.241652	blaI/SERP_RS14185	intergenic (+46/+42)	penicillinase repressor BlaI/hypothetical protein	>/<			SERP_RS14185		SERP_RS07370/SERP_RS14185			SERP_RS14185		snp_intergenic	29	1	C	1091882	1091882	1091882	91	1	A	NC_002976	intergenic	-1	output		SNP
RP62a_P12C_CNPx								0.247854	blaI/SERP_RS14185	intergenic (+47/+41)	penicillinase repressor BlaI/hypothetical protein	>/<			SERP_RS14185		SERP_RS07370/SERP_RS14185			SERP_RS14185		snp_intergenic	29	1	T	1091883	1091883	1091883	88	1	C	NC_002976	intergenic	-1	output		SNP
RP62a_P12C_CNPx								0.2479	blaI/SERP_RS14185	intergenic (+49/+39)	penicillinase repressor BlaI/hypothetical protein	>/<			SERP_RS14185		SERP_RS07370/SERP_RS14185			SERP_RS14185		snp_intergenic	29	1	T	1091885	1091885	1091885	87	1	C	NC_002976	intergenic	-1	output		SNP
RP62a_P12C_CNPx								0.13788	blaI/SERP_RS14185	intergenic (+61/+27)	penicillinase repressor BlaI/hypothetical protein	>/<			SERP_RS14185		SERP_RS07370/SERP_RS14185			SERP_RS14185		snp_intergenic	16	1	T	1091897	1091897	1091897	100	1	A	NC_002976	intergenic	-1	output		SNP
RP62a_P12C_CNPx								0.139095	blaI/SERP_RS14185	intergenic (+65/+23)	penicillinase repressor BlaI/hypothetical protein	>/<			SERP_RS14185		SERP_RS07370/SERP_RS14185			SERP_RS14185		snp_intergenic	16	1	G	1091901	1091901	1091901	99	1	T	NC_002976	intergenic	-1	output		SNP
RP62a_P12C_CNPx	S	229	A	TCT	229	1	GCT	0.0666881	SERP_RS06870	685	RluA family pseudouridine synthase	<		SERP_RS06870			SERP_RS06870		SERP_RS06870			snp_nonsynonymous	7	1	A	1172706	1172706	1172706	98	1	C	NC_002976	nonsynonymous	-1	output	11	SNP
RP62a_P12C_CNPx	K	320	E	AAA	320	1	GAA	0.0580482	SERP_RS04745	958	aminoacyltransferase	<		SERP_RS04745			SERP_RS04745		SERP_RS04745			snp_nonsynonymous	6	1	T	1652780	1652780	1652780	97	1	C	NC_002976	nonsynonymous	-1	output	11	SNP
RP62a_P12C_CNPx								0.0809112	SERP_RS03205/SERP_RS03200	intergenic (+446/+201)	1,4-dihydroxy-2-naphthoate polyprenyltransferase/GNAT family N-acetyltransferase	>/<			SERP_RS03200		SERP_RS03205/SERP_RS03200			SERP_RS03200		snp_intergenic	6	1	A	1998552	1998552	1998552	67	1	G	NC_002976	intergenic	-1	output		SNP
RP62a_P12C_CNPx								0.0518131	SERP_RS03205/SERP_RS03200	intergenic (+505/+142)	1,4-dihydroxy-2-naphthoate polyprenyltransferase/GNAT family N-acetyltransferase	>/<			SERP_RS03200		SERP_RS03205/SERP_RS03200			SERP_RS03200		snp_intergenic	6	1	A	1998611	1998611	1998611	103	1	G	NC_002976	intergenic	-1	output		SNP
RP62a_P12C_CNPx	S	213	S	TCT	213	3	TCC	0.32196	SERP_RS01430	639	IS6 family transposase	<		SERP_RS01430			SERP_RS01430		SERP_RS01430			snp_synonymous	183	1	A	2358744	2358744	2358744	384	1	G	NC_002976	synonymous	-1	output	11	SNP
RP62a_P12C_CNPx	S	188	N	AGT	188	2	AAT	0.267123	SERP_RS01430	563	IS6 family transposase	<		SERP_RS01430			SERP_RS01430		SERP_RS01430			snp_nonsynonymous	322	1	C	2358820	2358820	2358820	883	1	T	NC_002976	nonsynonymous	-1	output	11	SNP
RP62a_P12C_CNPx								0.380754	SERP_RS01430/SERP_RS01425	intergenic (-30/+181)	IS6 family transposase/TetR/AcrR family transcriptional regulator	</<			SERP_RS01430		SERP_RS01430/SERP_RS01425			SERP_RS01430		snp_intergenic	99	1	T	2359412	2359412	2359412	161	1	A	NC_002976	intergenic	-1	output		SNP
RP62a_P12C_CNPx	I	17	M	ATA	17	3	ATG	0.0514884	spoVG	51	septation regulator SpoVG	<		spoVG			SERP_RS00800		SERP_RS00800			snp_nonsynonymous	6	1	T	2490639	2490639	2490639	110	1	C	NC_002976	nonsynonymous	-1	output	11	SNP
LAM104P50B	R	36	R	AGA	36	3	AGG	0.0519195	SERP_RS12355	108	IS6-like element IS257 family transposase	<		SERP_RS12355			SERP_RS12355		SERP_RS12355			snp_synonymous	8	1	T	35186	35186	35186	144	1	C	NC_002976	synonymous	-1	output	11	SNP
LAM104P50B								1	SERP_RS12075	pseudogene (134/144 nt)	type I restriction-modification system subunit M N-terminal domain-containing protein	>		SERP_RS12075			SERP_RS12075		SERP_RS12075			snp_pseudogene	105	1	G	97992	97992	97992	0	1	A	NC_002976	pseudogene	-1	output		SNP
LAM104P50B								1	SERP_RS12075/cas1	intergenic (+210/-775)	type I restriction-modification system subunit M N-terminal domain-containing protein/type II CRISPR-associated endonuclease Cas1	>/>			cas1		SERP_RS12075/SERP_RS12070			SERP_RS12070		snp_intergenic	82	1	G	98212	98212	98212	0	1	A	NC_002976	intergenic	-1	output		SNP
LAM104P50B								1	SERP_RS12075/cas1	intergenic (+663/-53)	type I restriction-modification system subunit M N-terminal domain-containing protein/type II CRISPR-associated endonuclease Cas1	>/>			cas1		SERP_RS12075/SERP_RS12070			SERP_RS12070		large_substitution	85	1	TACC	98665	98934	98665	0	2	270-bp	NC_002976		-1	output		SUB	270
LAM104P50B	T	198	T	ACA	198	3	ACG	0.157798	SERP_RS11945	594	DsrE/DsrF/DrsH-like family protein	<		SERP_RS11945			SERP_RS11945		SERP_RS11945			snp_synonymous	25	1	T	124970	124970	124970	116	1	C	NC_002976	synonymous	-1	output	11	SNP
LAM104P50B								1	SERP_RS11125/SERP_RS11120	intergenic (-76/-223)	beta-class phenol-soluble modulin/(S)-acetoin forming diacetyl reductase	</>			SERP_RS11125		SERP_RS11125/SERP_RS11120			SERP_RS11125		snp_intergenic	140	1	A	329595	329595	329595	0	1	T	NC_002976	intergenic	-1	output		SNP
LAM104P50B								1	SERP_RS11125/SERP_RS11120	intergenic (-277/-22)	beta-class phenol-soluble modulin/(S)-acetoin forming diacetyl reductase	</>					SERP_RS11125/SERP_RS11120					snp_intergenic	136	1	T	329796	329796	329796	0	1	G	NC_002976	intergenic	-1	output		SNP
LAM104P50B								0.162945	SERP_RS14240	pseudogene (32/272 nt)	plasmid mobilization protein	>		SERP_RS14240			SERP_RS14240		SERP_RS14240			snp_pseudogene	16	1	C	353973	353973	353973	82	1	A	NC_002976	pseudogene	-1	output		SNP
LAM104P50B								0.144048	SERP_RS14240	pseudogene (33/272 nt)	plasmid mobilization protein	>		SERP_RS14240			SERP_RS14240		SERP_RS14240			snp_pseudogene	16	1	A	353974	353974	353974	95	1	T	NC_002976	pseudogene	-1	output		SNP
LAM104P50B								0.142654	SERP_RS14240	pseudogene (40/272 nt)	plasmid mobilization protein	>		SERP_RS14240			SERP_RS14240		SERP_RS14240			snp_pseudogene	16	1	G	353981	353981	353981	96	1	A	NC_002976	pseudogene	-1	output		SNP
LAM104P50B								0.157565	SERP_RS14240	pseudogene (41/272 nt)	plasmid mobilization protein	>		SERP_RS14240			SERP_RS14240		SERP_RS14240			snp_pseudogene	18	1	G	353982	353982	353982	96	1	A	NC_002976	pseudogene	-1	output		SNP
LAM104P50B								0.395492	SERP_RS14240	pseudogene (50/272 nt)	plasmid mobilization protein	>		SERP_RS14240			SERP_RS14240		SERP_RS14240			snp_pseudogene	64	1	A	353991	353991	353991	98	1	G	NC_002976	pseudogene	-1	output		SNP
LAM104P50B								0.40486	SERP_RS14240	pseudogene (57/272 nt)	plasmid mobilization protein	>		SERP_RS14240			SERP_RS14240		SERP_RS14240			snp_pseudogene	64	1	C	353998	353998	353998	94	1	T	NC_002976	pseudogene	-1	output		SNP
LAM104P50B								0.382291	SERP_RS14240	pseudogene (60/272 nt)	plasmid mobilization protein	>		SERP_RS14240			SERP_RS14240		SERP_RS14240			snp_pseudogene	64	1	C	354001	354001	354001	103	1	T	NC_002976	pseudogene	-1	output		SNP
LAM104P50B								0.395044	SERP_RS14240	pseudogene (62/272 nt)	plasmid mobilization protein	>		SERP_RS14240			SERP_RS14240		SERP_RS14240			snp_pseudogene	64	1	G	354003	354003	354003	98	1	T	NC_002976	pseudogene	-1	output		SNP
LAM104P50B								0.673096	SERP_RS14240	pseudogene (71/272 nt)	plasmid mobilization protein	>		SERP_RS14240			SERP_RS14240		SERP_RS14240			snp_pseudogene	175	1	C	354012	354012	354012	85	1	G	NC_002976	pseudogene	-1	output		SNP
LAM104P50B								0.670546	SERP_RS14240	pseudogene (72/272 nt)	plasmid mobilization protein	>		SERP_RS14240			SERP_RS14240		SERP_RS14240			snp_pseudogene	175	1	G	354013	354013	354013	86	1	T	NC_002976	pseudogene	-1	output		SNP
LAM104P50B								0.722301	SERP_RS14240	pseudogene (100/272 nt)	plasmid mobilization protein	>		SERP_RS14240			SERP_RS14240		SERP_RS14240			snp_pseudogene	247	1	T	354041	354041	354041	95	1	G	NC_002976	pseudogene	-1	output		SNP
LAM104P50B								0.724226	SERP_RS14240	pseudogene (101/272 nt)	plasmid mobilization protein	>		SERP_RS14240			SERP_RS14240		SERP_RS14240			snp_pseudogene	247	1	C	354042	354042	354042	94	1	A	NC_002976	pseudogene	-1	output		SNP
LAM104P50B								0.470915	SERP_RS14240	pseudogene (251/272 nt)	plasmid mobilization protein	>		SERP_RS14240			SERP_RS14240		SERP_RS14240			snp_pseudogene	89	1	T	354192	354192	354192	100	1	G	NC_002976	pseudogene	-1	output		SNP
LAM104P50B								0.470903	SERP_RS14240	pseudogene (251/272 nt)	plasmid mobilization protein	>		SERP_RS14240		1	SERP_RS14240		SERP_RS14240			small_indel	89	1	T	354192	354192	354192	100	1	G	NC_002976		-1	output		INS
LAM104P50B								0.0518045	SERP_RS10990/SERP_RS10985	intergenic (-91/+269)	CadD family cadmium resistance transporter/universal stress protein	</<			SERP_RS10990		SERP_RS10990/SERP_RS10985			SERP_RS10990		snp_intergenic	8	1	A	358829	358829	358829	145	1	G	NC_002976	intergenic	-1	output		SNP
LAM104P50B								0.0543146	SERP_RS10990/SERP_RS10985	intergenic (-99/+261)	CadD family cadmium resistance transporter/universal stress protein	</<			SERP_RS10990		SERP_RS10990/SERP_RS10985			SERP_RS10990		snp_intergenic	8	1	G	358837	358837	358837	139	1	T	NC_002976	intergenic	-1	output		SNP
LAM104P50B								0.0818596	SERP_RS10990/SERP_RS10985	intergenic (-115/+245)	CadD family cadmium resistance transporter/universal stress protein	</<			SERP_RS10990		SERP_RS10990/SERP_RS10985			SERP_RS10990		snp_intergenic	10	1	A	358853	358853	358853	112	1	T	NC_002976	intergenic	-1	output		SNP
LAM104P50B								0.082015	SERP_RS10990/SERP_RS10985	intergenic (-117/+243)	CadD family cadmium resistance transporter/universal stress protein	</<			SERP_RS10990		SERP_RS10990/SERP_RS10985			SERP_RS10990		snp_intergenic	10	1	C	358855	358855	358855	111	1	A	NC_002976	intergenic	-1	output		SNP
LAM104P50B								0.0591373	SERP_RS10990/SERP_RS10985	intergenic (-140/+220)	CadD family cadmium resistance transporter/universal stress protein	</<			SERP_RS10990		SERP_RS10990/SERP_RS10985			SERP_RS10990		snp_intergenic	8	1	A	358878	358878	358878	127	1	T	NC_002976	intergenic	-1	output		SNP
LAM104P50B	I	47	V	ATC	47	1	GTC	0.619728	SERP_RS10980	139	IS6-like element IS257 family transposase	<		SERP_RS10980			SERP_RS10980		SERP_RS10980			snp_nonsynonymous	252	1	T	360197	360197	360197	155	1	C	NC_002976	nonsynonymous	-1	output	11	SNP
LAM104P50B	A	17	A	GCT	17	3	GCC	0.0833311	SERP_RS10980	51	IS6-like element IS257 family transposase	<		SERP_RS10980			SERP_RS10980		SERP_RS10980			snp_synonymous	17	1	A	360285	360285	360285	186	1	G	NC_002976	synonymous	-1	output	11	SNP
LAM104P50B	A	288	V	GCG	288	2	GTG	0.52118	SERP_RS09060	863	DNA-directed RNA polymerase subunit alpha	>		SERP_RS09060			SERP_RS09060		SERP_RS09060			snp_nonsynonymous	74	1	C	767563	767563	767563	68	1	T	NC_002976	nonsynonymous	-1	output	11	SNP
LAM104P50B	T	95	A	ACA	95	1	GCA	0.461359	SERP_RS07920	283	IS6-like element IS257 family transposase	<		SERP_RS07920			SERP_RS07920		SERP_RS07920			snp_nonsynonymous	222	1	T	1006623	1006623	1006623	259	1	C	NC_002976	nonsynonymous	-1	output	11	SNP
LAM104P50B	Y	79	Y	TAT	79	3	TAC	0.532205	SERP_RS07920	237	IS6-like element IS257 family transposase	<		SERP_RS07920			SERP_RS07920		SERP_RS07920			snp_synonymous	222	1	A	1006669	1006669	1006669	195	1	G	NC_002976	synonymous	-1	output	11	SNP
LAM104P50B	A	17	A	GCT	17	3	GCC	0.683531	SERP_RS07920	51	IS6-like element IS257 family transposase	<		SERP_RS07920			SERP_RS07920		SERP_RS07920			snp_synonymous	108	1	A	1006855	1006855	1006855	50	1	G	NC_002976	synonymous	-1	output	11	SNP
LAM104P50B	E	280	K	GAA	280	1	AAA	0.908204	blaZ	838	penicillin-hydrolyzing class A beta-lactamase BlaZ	<		blaZ			SERP_RS07380		SERP_RS07380			snp_nonsynonymous	876	1	C	1088765	1088765	1088765	89	1	T	NC_002976	nonsynonymous	-1	output	11	SNP
LAM104P50B	K	279	N	AAG	279	3	AAC	0.907014	blaZ	837	penicillin-hydrolyzing class A beta-lactamase BlaZ	<		blaZ			SERP_RS07380		SERP_RS07380			snp_nonsynonymous	876	1	C	1088766	1088766	1088766	90	1	G	NC_002976	nonsynonymous	-1	output	11	SNP
LAM104P50B	S	245	N	AGC	245	2	AAC	0.918766	blaZ	734	penicillin-hydrolyzing class A beta-lactamase BlaZ	<		blaZ			SERP_RS07380		SERP_RS07380		1	snp_nonsynonymous	1000	1	C	1088869	1088869	1088869	89	1	T	NC_002976	nonsynonymous	-1	output	11	SNP
LAM104P50B	D	245	N	GAC	245	1	AAC	0.919279	blaZ	733	penicillin-hydrolyzing class A beta-lactamase BlaZ	<		blaZ			SERP_RS07380		SERP_RS07380		1	snp_nonsynonymous	1000	1	C	1088870	1088870	1088870	89	1	T	NC_002976	nonsynonymous	-1	output	11	SNP
LAM104P50B	K	119	K	AAA	119	3	AAG	0.889745	blaZ	357	penicillin-hydrolyzing class A beta-lactamase BlaZ	<		blaZ			SERP_RS07380		SERP_RS07380		1	snp_synonymous	735	1	T	1089246	1089246	1089246	92	1	C	NC_002976	synonymous	-1	output	11	SNP
LAM104P50B	T	119	K	ACG	119	2	AAG	0.886996	blaZ	356	penicillin-hydrolyzing class A beta-lactamase BlaZ	<		blaZ			SERP_RS07380		SERP_RS07380		1	snp_nonsynonymous	736	1	G	1089247	1089247	1089247	94	1	T	NC_002976	nonsynonymous	-1	output	11	SNP
LAM104P50B	E	119	K	GAG	119	1	AAG	0.886124	blaZ	355	penicillin-hydrolyzing class A beta-lactamase BlaZ	<		blaZ			SERP_RS07380		SERP_RS07380		1	snp_nonsynonymous	736	1	C	1089248	1089248	1089248	95	1	T	NC_002976	nonsynonymous	-1	output	11	SNP
LAM104P50B								0.919892	blaZ/blaR1	intergenic (-103/-4)	penicillin-hydrolyzing class A beta-lactamase BlaZ/beta-lactam sensor/signal transducer BlaR1	</>			blaZ		SERP_RS07380/SERP_RS07375			SERP_RS07380		snp_intergenic	924	1	C	1089705	1089705	1089705	81	1	T	NC_002976	intergenic	-1	output		SNP
LAM104P50B								0.911642	blaZ/blaR1	intergenic (-104/-3)	penicillin-hydrolyzing class A beta-lactamase BlaZ/beta-lactam sensor/signal transducer BlaR1	</>			blaZ		SERP_RS07380/SERP_RS07375			SERP_RS07380		snp_intergenic	924	1	A	1089706	1089706	1089706	90	1	G	NC_002976	intergenic	-1	output		SNP
LAM104P50B	R	33	M	AGG	33	2	ATG	0.902799	blaR1	98	beta-lactam sensor/signal transducer BlaR1	>		blaR1			SERP_RS07375		SERP_RS07375		1	snp_nonsynonymous	874	1	G	1089806	1089806	1089806	93	1	T	NC_002976	nonsynonymous	-1	output	11	SNP
LAM104P50B	I	33	M	ATT	33	3	ATG	0.898397	blaR1	99	beta-lactam sensor/signal transducer BlaR1	>		blaR1			SERP_RS07375		SERP_RS07375		1	snp_nonsynonymous	874	1	T	1089807	1089807	1089807	99	1	G	NC_002976	nonsynonymous	-1	output	11	SNP
LAM104P50B	*	67	E	TAG	67	1	GAG	0.890858	blaR1	199	beta-lactam sensor/signal transducer BlaR1	>	blaR1				SERP_RS07375	SERP_RS07375			1	snp_nonsense	652	1	T	1089907	1089907	1089907	80	1	G	NC_002976	nonsense	-1	output	11	SNP
LAM104P50B	A	67	E	GCG	67	2	GAG	0.890814	blaR1	200	beta-lactam sensor/signal transducer BlaR1	>		blaR1			SERP_RS07375		SERP_RS07375		1	snp_nonsynonymous	652	1	C	1089908	1089908	1089908	80	1	A	NC_002976	nonsynonymous	-1	output	11	SNP
LAM104P50B	S	73	N	AGT	73	2	AAT	0.889468	blaR1	218	beta-lactam sensor/signal transducer BlaR1	>		blaR1			SERP_RS07375		SERP_RS07375		1	snp_nonsynonymous	579	1	G	1089926	1089926	1089926	73	1	A	NC_002976	nonsynonymous	-1	output	11	SNP
LAM104P50B	K	73	N	AAG	73	3	AAT	0.889708	blaR1	219	beta-lactam sensor/signal transducer BlaR1	>		blaR1			SERP_RS07375		SERP_RS07375		1	snp_nonsynonymous	579	1	G	1089927	1089927	1089927	73	1	T	NC_002976	nonsynonymous	-1	output	11	SNP
LAM104P50B	E	165	E	GAG	165	3	GAA	0.90596	blaR1	495	beta-lactam sensor/signal transducer BlaR1	>		blaR1			SERP_RS07375		SERP_RS07375			snp_synonymous	895	1	G	1090203	1090203	1090203	94	1	A	NC_002976	synonymous	-1	output	11	SNP
LAM104P50B	T	166	S	ACT	166	1	TCT	0.90318	blaR1	496	beta-lactam sensor/signal transducer BlaR1	>		blaR1			SERP_RS07375		SERP_RS07375			snp_nonsynonymous	894	1	A	1090204	1090204	1090204	96	1	T	NC_002976	nonsynonymous	-1	output	11	SNP
LAM104P50B	K	259	K	AAA	259	3	AAG	0.907218	blaR1	777	beta-lactam sensor/signal transducer BlaR1	>		blaR1			SERP_RS07375		SERP_RS07375			snp_synonymous	915	1	A	1090485	1090485	1090485	96	1	G	NC_002976	synonymous	-1	output	11	SNP
LAM104P50B	T	260	S	ACT	260	1	TCT	0.906068	blaR1	778	beta-lactam sensor/signal transducer BlaR1	>		blaR1			SERP_RS07375		SERP_RS07375			snp_nonsynonymous	915	1	A	1090486	1090486	1090486	95	1	T	NC_002976	nonsynonymous	-1	output	11	SNP
LAM104P50B	I	272	T	ATC	272	2	ACC	0.897538	blaR1	815	beta-lactam sensor/signal transducer BlaR1	>		blaR1			SERP_RS07375		SERP_RS07375		1	snp_nonsynonymous	694	1	T	1090523	1090523	1090523	81	1	C	NC_002976	nonsynonymous	-1	output	11	SNP
LAM104P50B	T	272	T	ACT	272	3	ACC	0.89386	blaR1	816	beta-lactam sensor/signal transducer BlaR1	>		blaR1			SERP_RS07375		SERP_RS07375		1	snp_synonymous	692	1	T	1090524	1090524	1090524	83	1	C	NC_002976	synonymous	-1	output	11	SNP
LAM104P50B	P	273	S	CCA	273	1	TCA	0.896255	blaR1	817	beta-lactam sensor/signal transducer BlaR1	>		blaR1			SERP_RS07375		SERP_RS07375			snp_nonsynonymous	692	1	C	1090525	1090525	1090525	81	1	T	NC_002976	nonsynonymous	-1	output	11	SNP
LAM104P50B	L	320	F	TTG	320	3	TTT	0.914138	blaR1	960	beta-lactam sensor/signal transducer BlaR1	>		blaR1			SERP_RS07375		SERP_RS07375			snp_nonsynonymous	872	1	G	1090668	1090668	1090668	82	1	T	NC_002976	nonsynonymous	-1	output	11	SNP
LAM104P50B	L	321	I	CTC	321	1	ATC	0.908404	blaR1	961	beta-lactam sensor/signal transducer BlaR1	>		blaR1			SERP_RS07375		SERP_RS07375			snp_nonsynonymous	872	1	C	1090669	1090669	1090669	88	1	A	NC_002976	nonsynonymous	-1	output	11	SNP
LAM104P50B	A	396	A	GCG	396	3	GCA	0.888011	blaR1	1188	beta-lactam sensor/signal transducer BlaR1	>		blaR1			SERP_RS07375		SERP_RS07375			snp_synonymous	892	1	G	1090896	1090896	1090896	113	1	A	NC_002976	synonymous	-1	output	11	SNP
LAM104P50B	M	397	L	ATG	397	1	CTG	0.893085	blaR1	1189	beta-lactam sensor/signal transducer BlaR1	>		blaR1			SERP_RS07375		SERP_RS07375			snp_nonsynonymous	891	1	A	1090897	1090897	1090897	107	1	C	NC_002976	nonsynonymous	-1	output	11	SNP
LAM104P50B	T	473	A	ACC	473	1	GCC	0.876021	blaR1	1417	beta-lactam sensor/signal transducer BlaR1	>		blaR1			SERP_RS07375		SERP_RS07375		1	snp_nonsynonymous	824	1	A	1091125	1091125	1091125	117	1	G	NC_002976	nonsynonymous	-1	output	11	SNP
LAM104P50B	G	473	A	GGC	473	2	GCC	0.874806	blaR1	1418	beta-lactam sensor/signal transducer BlaR1	>		blaR1			SERP_RS07375		SERP_RS07375		1	snp_nonsynonymous	824	1	G	1091126	1091126	1091126	118	1	C	NC_002976	nonsynonymous	-1	output	11	SNP
LAM104P50B	K	516	R	AAA	516	2	AGA	1	blaR1	1547	beta-lactam sensor/signal transducer BlaR1	>		blaR1			SERP_RS07375		SERP_RS07375		1	snp_nonsynonymous	1072	1	A	1091255	1091255	1091255	104	1	G	NC_002976	nonsynonymous	-1	output	11	SNP
LAM104P50B	R	516	R	AGG	516	3	AGA	0.9119	blaR1	1548	beta-lactam sensor/signal transducer BlaR1	>		blaR1			SERP_RS07375		SERP_RS07375		1	snp_synonymous	1070	1	G	1091256	1091256	1091256	104	1	A	NC_002976	synonymous	-1	output	11	SNP
LAM104P50B	G	565	G	GGG	565	3	GGT	0.893337	blaR1	1695	beta-lactam sensor/signal transducer BlaR1	>		blaR1			SERP_RS07375		SERP_RS07375			snp_synonymous	1026	1	G	1091403	1091403	1091403	120	1	T	NC_002976	synonymous	-1	output	11	SNP
LAM104P50B	K	566	E	AAA	566	1	GAA	0.890856	blaR1	1696	beta-lactam sensor/signal transducer BlaR1	>		blaR1			SERP_RS07375		SERP_RS07375			snp_nonsynonymous	1024	1	A	1091404	1091404	1091404	126	1	G	NC_002976	nonsynonymous	-1	output	11	SNP
LAM104P50B	S	63	Y	TCT	63	2	TAT	0.871042	blaI	188	penicillinase repressor BlaI	>		blaI			SERP_RS07370		SERP_RS07370		1	snp_nonsynonymous	770	1	C	1091643	1091643	1091643	114	1	A	NC_002976	nonsynonymous	-1	output	11	SNP
LAM104P50B	*	63	Y	TAA	63	3	TAT	0.870256	blaI	189	penicillinase repressor BlaI	>	blaI				SERP_RS07370	SERP_RS07370			1	snp_nonsense	770	1	A	1091644	1091644	1091644	115	1	T	NC_002976	nonsense	-1	output	11	SNP
LAM104P50B	D	64	N	GAT	64	1	AAT	0.867198	blaI	190	penicillinase repressor BlaI	>		blaI			SERP_RS07370		SERP_RS07370			snp_nonsynonymous	768	1	G	1091645	1091645	1091645	118	1	A	NC_002976	nonsynonymous	-1	output	11	SNP
LAM104P50B								0.663695	blaI/SERP_RS14185	intergenic (+41/+47)	penicillinase repressor BlaI/hypothetical protein	>/<			SERP_RS14185		SERP_RS07370/SERP_RS14185			SERP_RS14185		snp_intergenic	213	1	C	1091877	1091877	1091877	108	1	T	NC_002976	intergenic	-1	output		SNP
LAM104P50B								0.455541	blaI/SERP_RS14185	intergenic (+46/+42)	penicillinase repressor BlaI/hypothetical protein	>/<			SERP_RS14185		SERP_RS07370/SERP_RS14185			SERP_RS14185		snp_intergenic	90	1	C	1091882	1091882	1091882	108	1	A	NC_002976	intergenic	-1	output		SNP
LAM104P50B								0.473936	blaI/SERP_RS14185	intergenic (+47/+41)	penicillinase repressor BlaI/hypothetical protein	>/<			SERP_RS14185		SERP_RS07370/SERP_RS14185			SERP_RS14185		snp_intergenic	91	1	T	1091883	1091883	1091883	101	1	C	NC_002976	intergenic	-1	output		SNP
LAM104P50B								0.473494	blaI/SERP_RS14185	intergenic (+49/+39)	penicillinase repressor BlaI/hypothetical protein	>/<			SERP_RS14185		SERP_RS07370/SERP_RS14185			SERP_RS14185		snp_intergenic	91	1	T	1091885	1091885	1091885	101	1	C	NC_002976	intergenic	-1	output		SNP
LAM104P50B								0.208562	blaI/SERP_RS14185	intergenic (+61/+27)	penicillinase repressor BlaI/hypothetical protein	>/<			SERP_RS14185		SERP_RS07370/SERP_RS14185			SERP_RS14185		snp_intergenic	29	1	T	1091897	1091897	1091897	110	1	A	NC_002976	intergenic	-1	output		SNP
LAM104P50B								0.21638	blaI/SERP_RS14185	intergenic (+65/+23)	penicillinase repressor BlaI/hypothetical protein	>/<			SERP_RS14185		SERP_RS07370/SERP_RS14185			SERP_RS14185		snp_intergenic	29	1	G	1091901	1091901	1091901	105	1	T	NC_002976	intergenic	-1	output		SNP
LAM104P50B	S	213	S	TCT	213	3	TCC	0.362661	SERP_RS01430	639	IS6 family transposase	<		SERP_RS01430			SERP_RS01430		SERP_RS01430			snp_synonymous	583	1	A	2358744	2358744	2358744	1023	1	G	NC_002976	synonymous	-1	output	11	SNP
LAM104P50B	S	188	N	AGT	188	2	AAT	0.30832	SERP_RS01430	563	IS6 family transposase	<		SERP_RS01430			SERP_RS01430		SERP_RS01430			snp_nonsynonymous	985	1	C	2358820	2358820	2358820	2206	1	T	NC_002976	nonsynonymous	-1	output	11	SNP
LAM104P50B	A	17	A	GCT	17	3	GCC	0.0786357	SERP_RS01430	51	IS6 family transposase	<		SERP_RS01430			SERP_RS01430		SERP_RS01430			snp_synonymous	16	1	A	2359332	2359332	2359332	188	1	G	NC_002976	synonymous	-1	output	11	SNP
LAM104P50B								0.650153	SERP_RS01430/SERP_RS01425	intergenic (-30/+181)	IS6 family transposase/TetR/AcrR family transcriptional regulator	</<			SERP_RS01430		SERP_RS01430/SERP_RS01425			SERP_RS01430		snp_intergenic	288	1	T	2359412	2359412	2359412	155	1	A	NC_002976	intergenic	-1	output		SNP
RP62a_P12_A_biofilm	D	1234	A	GAC	1234	2	GCC	0.0508146	SERP_RS11745	3701	putative Ig domain-containing protein	>		SERP_RS11745			SERP_RS11745		SERP_RS11745			snp_nonsynonymous	5	1	A	170653	170653	170653	88	1	C	NC_002976	nonsynonymous	-1	output	11	SNP
RP62a_P12_A_biofilm	T	1351	T	ACG	1351	3	ACA	0.0750532	SERP_RS11745	4053	putative Ig domain-containing protein	>		SERP_RS11745			SERP_RS11745		SERP_RS11745			snp_synonymous	9	1	G	171005	171005	171005	90	1	A	NC_002976	synonymous	-1	output	11	SNP
RP62a_P12_A_biofilm								0.067728	SERP_RS14240	pseudogene (32/272 nt)	plasmid mobilization protein	>		SERP_RS14240			SERP_RS14240		SERP_RS14240			snp_pseudogene	4	1	C	353973	353973	353973	55	1	A	NC_002976	pseudogene	-1	output		SNP
RP62a_P12_A_biofilm								0.0605798	SERP_RS14240	pseudogene (33/272 nt)	plasmid mobilization protein	>		SERP_RS14240			SERP_RS14240		SERP_RS14240			snp_pseudogene	4	1	A	353974	353974	353974	62	1	T	NC_002976	pseudogene	-1	output		SNP
RP62a_P12_A_biofilm								0.0570207	SERP_RS14240	pseudogene (40/272 nt)	plasmid mobilization protein	>		SERP_RS14240			SERP_RS14240		SERP_RS14240			snp_pseudogene	4	1	G	353981	353981	353981	66	1	A	NC_002976	pseudogene	-1	output		SNP
RP62a_P12_A_biofilm								0.0570188	SERP_RS14240	pseudogene (41/272 nt)	plasmid mobilization protein	>		SERP_RS14240			SERP_RS14240		SERP_RS14240			snp_pseudogene	4	1	G	353982	353982	353982	66	1	A	NC_002976	pseudogene	-1	output		SNP
RP62a_P12_A_biofilm								0.129839	SERP_RS14240	pseudogene (50/272 nt)	plasmid mobilization protein	>		SERP_RS14240			SERP_RS14240		SERP_RS14240			snp_pseudogene	10	1	A	353991	353991	353991	67	1	G	NC_002976	pseudogene	-1	output		SNP
RP62a_P12_A_biofilm								0.129767	SERP_RS14240	pseudogene (57/272 nt)	plasmid mobilization protein	>		SERP_RS14240			SERP_RS14240		SERP_RS14240			snp_pseudogene	10	1	C	353998	353998	353998	67	1	T	NC_002976	pseudogene	-1	output		SNP
RP62a_P12_A_biofilm								0.116172	SERP_RS14240	pseudogene (60/272 nt)	plasmid mobilization protein	>		SERP_RS14240			SERP_RS14240		SERP_RS14240			snp_pseudogene	10	1	C	354001	354001	354001	76	1	T	NC_002976	pseudogene	-1	output		SNP
RP62a_P12_A_biofilm								0.117811	SERP_RS14240	pseudogene (62/272 nt)	plasmid mobilization protein	>		SERP_RS14240			SERP_RS14240		SERP_RS14240			snp_pseudogene	10	1	G	354003	354003	354003	75	1	T	NC_002976	pseudogene	-1	output		SNP
RP62a_P12_A_biofilm								0.333349	SERP_RS14240	pseudogene (71/272 nt)	plasmid mobilization protein	>		SERP_RS14240			SERP_RS14240		SERP_RS14240			snp_pseudogene	33	1	C	354012	354012	354012	66	1	G	NC_002976	pseudogene	-1	output		SNP
RP62a_P12_A_biofilm								0.333306	SERP_RS14240	pseudogene (72/272 nt)	plasmid mobilization protein	>		SERP_RS14240			SERP_RS14240		SERP_RS14240			snp_pseudogene	33	1	G	354013	354013	354013	66	1	T	NC_002976	pseudogene	-1	output		SNP
RP62a_P12_A_biofilm								0.343033	SERP_RS14240	pseudogene (100/272 nt)	plasmid mobilization protein	>		SERP_RS14240			SERP_RS14240		SERP_RS14240			snp_pseudogene	39	1	T	354041	354041	354041	75	1	G	NC_002976	pseudogene	-1	output		SNP
RP62a_P12_A_biofilm								0.354614	SERP_RS14240	pseudogene (101/272 nt)	plasmid mobilization protein	>		SERP_RS14240			SERP_RS14240		SERP_RS14240			snp_pseudogene	40	1	C	354042	354042	354042	73	1	A	NC_002976	pseudogene	-1	output		SNP
RP62a_P12_A_biofilm								0.214661	SERP_RS14240	pseudogene (251/272 nt)	plasmid mobilization protein	>		SERP_RS14240			SERP_RS14240		SERP_RS14240			snp_pseudogene	17	1	T	354192	354192	354192	62	1	G	NC_002976	pseudogene	-1	output		SNP
RP62a_P12_A_biofilm								0.21519	SERP_RS14240	pseudogene (251/272 nt)	plasmid mobilization protein	>		SERP_RS14240		1	SERP_RS14240		SERP_RS14240			small_indel	17	1	T	354192	354192	354192	62	1	G	NC_002976		-1	output		INS
RP62a_P12_A_biofilm	I	47	V	ATC	47	1	GTC	0.312031	SERP_RS10980	139	IS6-like element IS257 family transposase	<		SERP_RS10980			SERP_RS10980		SERP_RS10980			snp_nonsynonymous	39	1	T	360197	360197	360197	86	1	C	NC_002976	nonsynonymous	-1	output	11	SNP
RP62a_P12_A_biofilm	N	367	D	AAT	367	1	GAT	0.0849838	SERP_RS13515	1099	bifunctional glycosyltransferase/CDP-glycerol:glycerophosphate glycerophosphotransferase	>		SERP_RS13515			SERP_RS13515		SERP_RS13515			snp_nonsynonymous	8	1	A	637210	637210	637210	86	1	G	NC_002976	nonsynonymous	-1	output	11	SNP
RP62a_P12_A_biofilm	I	583	M	ATA	583	3	ATG	0.0933385	SERP_RS13515	1749	bifunctional glycosyltransferase/CDP-glycerol:glycerophosphate glycerophosphotransferase	>		SERP_RS13515			SERP_RS13515		SERP_RS13515			snp_nonsynonymous	10	1	A	637860	637860	637860	97	1	G	NC_002976	nonsynonymous	-1	output	11	SNP
RP62a_P12_A_biofilm	C	655	Y	TGT	655	2	TAT	0.216204	SERP_RS13515	1964	bifunctional glycosyltransferase/CDP-glycerol:glycerophosphate glycerophosphotransferase	>		SERP_RS13515			SERP_RS13515		SERP_RS13515			snp_nonsynonymous	17	1	G	638075	638075	638075	61	1	A	NC_002976	nonsynonymous	-1	output	11	SNP
RP62a_P12_A_biofilm								0.336026	SERP_RS08095/SERP_RS08085	intergenic (+3311/-584)	hypothetical protein/hypothetical protein	>/>			SERP_RS08085	1	SERP_RS08095/SERP_RS08085			SERP_RS08085		small_indel	46	1	ATAT	978642	978642	978642	187	2	T	NC_002976		-1	output		INS
RP62a_P12_A_biofilm								0.143831	SERP_RS08095/SERP_RS08085	intergenic (+3317/-578)	hypothetical protein/hypothetical protein	>/>			SERP_RS08085		SERP_RS08095/SERP_RS08085			SERP_RS08085		small_indel	21	1		978648	978648	978648	125	1	T	NC_002976		-1	output		DEL	1
RP62a_P12_A_biofilm								0.141888	SERP_RS08095/SERP_RS08085	intergenic (+3318/-577)	hypothetical protein/hypothetical protein	>/>			SERP_RS08085		SERP_RS08095/SERP_RS08085			SERP_RS08085		small_indel	21	1		978649	978649	978649	127	1	A	NC_002976		-1	output		DEL	1
RP62a_P12_A_biofilm	T	95	A	ACA	95	1	GCA	0.440658	SERP_RS07920	283	IS6-like element IS257 family transposase	<		SERP_RS07920			SERP_RS07920		SERP_RS07920			snp_nonsynonymous	26	1	T	1006623	1006623	1006623	33	1	C	NC_002976	nonsynonymous	-1	output	11	SNP
RP62a_P12_A_biofilm	Y	79	Y	TAT	79	3	TAC	0.553202	SERP_RS07920	237	IS6-like element IS257 family transposase	<		SERP_RS07920			SERP_RS07920		SERP_RS07920			snp_synonymous	26	1	A	1006669	1006669	1006669	21	1	G	NC_002976	synonymous	-1	output	11	SNP
RP62a_P12_A_biofilm	A	17	A	GCT	17	3	GCC	0.334891	SERP_RS07920	51	IS6-like element IS257 family transposase	<		SERP_RS07920			SERP_RS07920		SERP_RS07920			snp_synonymous	15	1	A	1006855	1006855	1006855	30	1	G	NC_002976	synonymous	-1	output	11	SNP
RP62a_P12_A_biofilm	E	280	K	GAA	280	1	AAA	0.736634	blaZ	838	penicillin-hydrolyzing class A beta-lactamase BlaZ	<		blaZ			SERP_RS07380		SERP_RS07380			snp_nonsynonymous	151	1	C	1088765	1088765	1088765	54	1	T	NC_002976	nonsynonymous	-1	output	11	SNP
RP62a_P12_A_biofilm	K	279	N	AAG	279	3	AAC	0.732499	blaZ	837	penicillin-hydrolyzing class A beta-lactamase BlaZ	<		blaZ			SERP_RS07380		SERP_RS07380			snp_nonsynonymous	150	1	C	1088766	1088766	1088766	55	1	G	NC_002976	nonsynonymous	-1	output	11	SNP
RP62a_P12_A_biofilm	S	245	N	AGC	245	2	AAC	0.683077	blaZ	734	penicillin-hydrolyzing class A beta-lactamase BlaZ	<		blaZ			SERP_RS07380		SERP_RS07380		1	snp_nonsynonymous	153	1	C	1088869	1088869	1088869	71	1	T	NC_002976	nonsynonymous	-1	output	11	SNP
RP62a_P12_A_biofilm	D	245	N	GAC	245	1	AAC	0.682796	blaZ	733	penicillin-hydrolyzing class A beta-lactamase BlaZ	<		blaZ			SERP_RS07380		SERP_RS07380		1	snp_nonsynonymous	153	1	C	1088870	1088870	1088870	71	1	T	NC_002976	nonsynonymous	-1	output	11	SNP
RP62a_P12_A_biofilm	K	119	K	AAA	119	3	AAG	0.598875	blaZ	357	penicillin-hydrolyzing class A beta-lactamase BlaZ	<		blaZ			SERP_RS07380		SERP_RS07380		1	snp_synonymous	121	1	T	1089246	1089246	1089246	81	1	C	NC_002976	synonymous	-1	output	11	SNP
RP62a_P12_A_biofilm	T	119	K	ACG	119	2	AAG	0.598278	blaZ	356	penicillin-hydrolyzing class A beta-lactamase BlaZ	<		blaZ			SERP_RS07380		SERP_RS07380		1	snp_nonsynonymous	122	1	G	1089247	1089247	1089247	82	1	T	NC_002976	nonsynonymous	-1	output	11	SNP
RP62a_P12_A_biofilm	E	119	K	GAG	119	1	AAG	0.592996	blaZ	355	penicillin-hydrolyzing class A beta-lactamase BlaZ	<		blaZ			SERP_RS07380		SERP_RS07380		1	snp_nonsynonymous	121	1	C	1089248	1089248	1089248	83	1	T	NC_002976	nonsynonymous	-1	output	11	SNP
RP62a_P12_A_biofilm								0.633673	blaZ/blaR1	intergenic (-103/-4)	penicillin-hydrolyzing class A beta-lactamase BlaZ/beta-lactam sensor/signal transducer BlaR1	</>			blaZ		SERP_RS07380/SERP_RS07375			SERP_RS07380		snp_intergenic	147	1	C	1089705	1089705	1089705	85	1	T	NC_002976	intergenic	-1	output		SNP
RP62a_P12_A_biofilm								0.628201	blaZ/blaR1	intergenic (-104/-3)	penicillin-hydrolyzing class A beta-lactamase BlaZ/beta-lactam sensor/signal transducer BlaR1	</>			blaZ		SERP_RS07380/SERP_RS07375			SERP_RS07380		snp_intergenic	146	1	A	1089706	1089706	1089706	87	1	G	NC_002976	intergenic	-1	output		SNP
RP62a_P12_A_biofilm	R	33	M	AGG	33	2	ATG	0.759108	blaR1	98	beta-lactam sensor/signal transducer BlaR1	>		blaR1			SERP_RS07375		SERP_RS07375		1	snp_nonsynonymous	148	1	G	1089806	1089806	1089806	47	1	T	NC_002976	nonsynonymous	-1	output	11	SNP
RP62a_P12_A_biofilm	I	33	M	ATT	33	3	ATG	0.744046	blaR1	99	beta-lactam sensor/signal transducer BlaR1	>		blaR1			SERP_RS07375		SERP_RS07375		1	snp_nonsynonymous	148	1	T	1089807	1089807	1089807	51	1	G	NC_002976	nonsynonymous	-1	output	11	SNP
RP62a_P12_A_biofilm	*	67	E	TAG	67	1	GAG	0.549463	blaR1	199	beta-lactam sensor/signal transducer BlaR1	>	blaR1				SERP_RS07375	SERP_RS07375			1	snp_nonsense	117	1	T	1089907	1089907	1089907	96	1	G	NC_002976	nonsense	-1	output	11	SNP
RP62a_P12_A_biofilm	A	67	E	GCG	67	2	GAG	0.550015	blaR1	200	beta-lactam sensor/signal transducer BlaR1	>		blaR1			SERP_RS07375		SERP_RS07375		1	snp_nonsynonymous	117	1	C	1089908	1089908	1089908	96	1	A	NC_002976	nonsynonymous	-1	output	11	SNP
RP62a_P12_A_biofilm	S	73	N	AGT	73	2	AAT	0.495152	blaR1	218	beta-lactam sensor/signal transducer BlaR1	>		blaR1			SERP_RS07375		SERP_RS07375		1	snp_nonsynonymous	99	1	G	1089926	1089926	1089926	101	1	A	NC_002976	nonsynonymous	-1	output	11	SNP
RP62a_P12_A_biofilm	K	73	N	AAG	73	3	AAT	0.488674	blaR1	219	beta-lactam sensor/signal transducer BlaR1	>		blaR1			SERP_RS07375		SERP_RS07375		1	snp_nonsynonymous	99	1	G	1089927	1089927	1089927	103	1	T	NC_002976	nonsynonymous	-1	output	11	SNP
RP62a_P12_A_biofilm	E	165	E	GAG	165	3	GAA	0.649088	blaR1	495	beta-lactam sensor/signal transducer BlaR1	>		blaR1			SERP_RS07375		SERP_RS07375			snp_synonymous	133	1	G	1090203	1090203	1090203	73	1	A	NC_002976	synonymous	-1	output	11	SNP
RP62a_P12_A_biofilm	T	166	S	ACT	166	1	TCT	0.652276	blaR1	496	beta-lactam sensor/signal transducer BlaR1	>		blaR1			SERP_RS07375		SERP_RS07375			snp_nonsynonymous	135	1	A	1090204	1090204	1090204	72	1	T	NC_002976	nonsynonymous	-1	output	11	SNP
RP62a_P12_A_biofilm	K	259	K	AAA	259	3	AAG	0.660843	blaR1	777	beta-lactam sensor/signal transducer BlaR1	>		blaR1			SERP_RS07375		SERP_RS07375			snp_synonymous	144	1	A	1090485	1090485	1090485	74	1	G	NC_002976	synonymous	-1	output	11	SNP
RP62a_P12_A_biofilm	T	260	S	ACT	260	1	TCT	0.654567	blaR1	778	beta-lactam sensor/signal transducer BlaR1	>		blaR1			SERP_RS07375		SERP_RS07375			snp_nonsynonymous	144	1	A	1090486	1090486	1090486	76	1	T	NC_002976	nonsynonymous	-1	output	11	SNP
RP62a_P12_A_biofilm	I	272	T	ATC	272	2	ACC	0.558951	blaR1	815	beta-lactam sensor/signal transducer BlaR1	>		blaR1			SERP_RS07375		SERP_RS07375		1	snp_nonsynonymous	91	1	T	1090523	1090523	1090523	72	1	C	NC_002976	nonsynonymous	-1	output	11	SNP
RP62a_P12_A_biofilm	T	272	T	ACT	272	3	ACC	0.564525	blaR1	816	beta-lactam sensor/signal transducer BlaR1	>		blaR1			SERP_RS07375		SERP_RS07375		1	snp_synonymous	92	1	T	1090524	1090524	1090524	70	1	C	NC_002976	synonymous	-1	output	11	SNP
RP62a_P12_A_biofilm	P	273	S	CCA	273	1	TCA	0.561001	blaR1	817	beta-lactam sensor/signal transducer BlaR1	>		blaR1			SERP_RS07375		SERP_RS07375			snp_nonsynonymous	92	1	C	1090525	1090525	1090525	72	1	T	NC_002976	nonsynonymous	-1	output	11	SNP
RP62a_P12_A_biofilm	L	320	F	TTG	320	3	TTT	0.671381	blaR1	960	beta-lactam sensor/signal transducer BlaR1	>		blaR1			SERP_RS07375		SERP_RS07375			snp_nonsynonymous	143	1	G	1090668	1090668	1090668	70	1	T	NC_002976	nonsynonymous	-1	output	11	SNP
RP62a_P12_A_biofilm	L	321	I	CTC	321	1	ATC	0.657062	blaR1	961	beta-lactam sensor/signal transducer BlaR1	>		blaR1			SERP_RS07375		SERP_RS07375			snp_nonsynonymous	143	1	C	1090669	1090669	1090669	75	1	A	NC_002976	nonsynonymous	-1	output	11	SNP
RP62a_P12_A_biofilm	A	396	A	GCG	396	3	GCA	0.59591	blaR1	1188	beta-lactam sensor/signal transducer BlaR1	>		blaR1			SERP_RS07375		SERP_RS07375			snp_synonymous	143	1	G	1090896	1090896	1090896	97	1	A	NC_002976	synonymous	-1	output	11	SNP
RP62a_P12_A_biofilm	M	397	L	ATG	397	1	CTG	0.598675	blaR1	1189	beta-lactam sensor/signal transducer BlaR1	>		blaR1			SERP_RS07375		SERP_RS07375			snp_nonsynonymous	143	1	A	1090897	1090897	1090897	96	1	C	NC_002976	nonsynonymous	-1	output	11	SNP
RP62a_P12_A_biofilm	T	473	A	ACC	473	1	GCC	0.599171	blaR1	1417	beta-lactam sensor/signal transducer BlaR1	>		blaR1			SERP_RS07375		SERP_RS07375		1	snp_nonsynonymous	128	1	A	1091125	1091125	1091125	86	1	G	NC_002976	nonsynonymous	-1	output	11	SNP
RP62a_P12_A_biofilm	G	473	A	GGC	473	2	GCC	0.59258	blaR1	1418	beta-lactam sensor/signal transducer BlaR1	>		blaR1			SERP_RS07375		SERP_RS07375		1	snp_nonsynonymous	128	1	G	1091126	1091126	1091126	88	1	C	NC_002976	nonsynonymous	-1	output	11	SNP
RP62a_P12_A_biofilm	R	516	R	AGG	516	3	AGA	0.69185	blaR1	1548	beta-lactam sensor/signal transducer BlaR1	>		blaR1			SERP_RS07375		SERP_RS07375			snp_synonymous	177	1	G	1091256	1091256	1091256	79	1	A	NC_002976	synonymous	-1	output	11	SNP
RP62a_P12_A_biofilm	G	565	G	GGG	565	3	GGT	0.642454	blaR1	1695	beta-lactam sensor/signal transducer BlaR1	>		blaR1			SERP_RS07375		SERP_RS07375			snp_synonymous	166	1	G	1091403	1091403	1091403	93	1	T	NC_002976	synonymous	-1	output	11	SNP
RP62a_P12_A_biofilm	K	566	E	AAA	566	1	GAA	0.640714	blaR1	1696	beta-lactam sensor/signal transducer BlaR1	>		blaR1			SERP_RS07375		SERP_RS07375			snp_nonsynonymous	165	1	A	1091404	1091404	1091404	93	1	G	NC_002976	nonsynonymous	-1	output	11	SNP
RP62a_P12_A_biofilm	S	63	Y	TCT	63	2	TAT	0.576522	blaI	188	penicillinase repressor BlaI	>		blaI			SERP_RS07370		SERP_RS07370		1	snp_nonsynonymous	113	1	C	1091643	1091643	1091643	83	1	A	NC_002976	nonsynonymous	-1	output	11	SNP
RP62a_P12_A_biofilm	*	63	Y	TAA	63	3	TAT	0.578152	blaI	189	penicillinase repressor BlaI	>	blaI				SERP_RS07370	SERP_RS07370			1	snp_nonsense	113	1	A	1091644	1091644	1091644	82	1	T	NC_002976	nonsense	-1	output	11	SNP
RP62a_P12_A_biofilm	D	64	N	GAT	64	1	AAT	0.573737	blaI	190	penicillinase repressor BlaI	>		blaI			SERP_RS07370		SERP_RS07370			snp_nonsynonymous	113	1	G	1091645	1091645	1091645	84	1	A	NC_002976	nonsynonymous	-1	output	11	SNP
RP62a_P12_A_biofilm								0.259939	blaI/SERP_RS14185	intergenic (+41/+47)	penicillinase repressor BlaI/hypothetical protein	>/<			SERP_RS14185		SERP_RS07370/SERP_RS14185			SERP_RS14185		snp_intergenic	26	1	C	1091877	1091877	1091877	74	1	T	NC_002976	intergenic	-1	output		SNP
RP62a_P12_A_biofilm								0.13995	blaI/SERP_RS14185	intergenic (+46/+42)	penicillinase repressor BlaI/hypothetical protein	>/<			SERP_RS14185		SERP_RS07370/SERP_RS14185			SERP_RS14185		snp_intergenic	12	1	C	1091882	1091882	1091882	74	1	A	NC_002976	intergenic	-1	output		SNP
RP62a_P12_A_biofilm								0.149897	blaI/SERP_RS14185	intergenic (+47/+41)	penicillinase repressor BlaI/hypothetical protein	>/<			SERP_RS14185		SERP_RS07370/SERP_RS14185			SERP_RS14185		snp_intergenic	12	1	T	1091883	1091883	1091883	68	1	C	NC_002976	intergenic	-1	output		SNP
RP62a_P12_A_biofilm								0.149907	blaI/SERP_RS14185	intergenic (+49/+39)	penicillinase repressor BlaI/hypothetical protein	>/<			SERP_RS14185		SERP_RS07370/SERP_RS14185			SERP_RS14185		snp_intergenic	12	1	T	1091885	1091885	1091885	68	1	C	NC_002976	intergenic	-1	output		SNP
RP62a_P12_A_biofilm								0.099977	blaI/SERP_RS14185	intergenic (+61/+27)	penicillinase repressor BlaI/hypothetical protein	>/<			SERP_RS14185		SERP_RS07370/SERP_RS14185			SERP_RS14185		snp_intergenic	7	1	T	1091897	1091897	1091897	63	1	A	NC_002976	intergenic	-1	output		SNP
RP62a_P12_A_biofilm								0.103055	blaI/SERP_RS14185	intergenic (+65/+23)	penicillinase repressor BlaI/hypothetical protein	>/<			SERP_RS14185		SERP_RS07370/SERP_RS14185			SERP_RS14185		snp_intergenic	7	1	G	1091901	1091901	1091901	61	1	T	NC_002976	intergenic	-1	output		SNP
RP62a_P12_A_biofilm	H	28	R	CAT	28	2	CGT	0.373616	ribE	83	6,7-dimethyl-8-ribityllumazine synthase	>		ribE			SERP_RS06545		SERP_RS06545			snp_nonsynonymous	34	1	A	1229716	1229716	1229716	57	1	G	NC_002976	nonsynonymous	-1	output	11	SNP
RP62a_P12_A_biofilm	N	412	D	AAT	412	1	GAT	0.174912	icd	1234	NADP-dependent isocitrate dehydrogenase	>		icd			SERP_RS06215		SERP_RS06215			snp_nonsynonymous	14	1	A	1320301	1320301	1320301	66	1	G	NC_002976	nonsynonymous	-1	output	11	SNP
RP62a_P12_A_biofilm	G	125	D	GGC	125	2	GAC	0.0878029	SERP_RS05615	374	helix-turn-helix transcriptional regulator	>		SERP_RS05615			SERP_RS05615		SERP_RS05615			snp_nonsynonymous	8	1	G	1446309	1446309	1446309	83	1	A	NC_002976	nonsynonymous	-1	output	11	SNP
RP62a_P12_A_biofilm	A	1003	A	GCA	1003	3	GCT	0.408667	SERP_RS04185	3009	PolC-type DNA polymerase III	<		SERP_RS04185			SERP_RS04185		SERP_RS04185			snp_synonymous	47	1	T	1777521	1777521	1777521	68	1	A	NC_002976	synonymous	-1	output	11	SNP
RP62a_P12_A_biofilm	S	48	R	AGT	48	1	CGT	0.441645	dprA	142	DNA-processing protein DprA	<		dprA			SERP_RS04110		SERP_RS04110			snp_nonsynonymous	38	1	T	1797655	1797655	1797655	48	1	G	NC_002976	nonsynonymous	-1	output	11	SNP
RP62a_P12_A_biofilm	V	204	A	GTT	204	2	GCT	0.0630336	SERP_RS03680	611	endonuclease MutS2	<		SERP_RS03680			SERP_RS03680		SERP_RS03680			snp_nonsynonymous	6	1	A	1891052	1891052	1891052	89	1	G	NC_002976	nonsynonymous	-1	output	11	SNP
RP62a_P12_A_biofilm	N	663	N	AAC	663	3	AAT	0.0602961	SERP_RS03640	1989	YSIRK-type signal peptide-containing protein	>		SERP_RS03640			SERP_RS03640		SERP_RS03640			snp_synonymous	7	1	C	1902376	1902376	1902376	98	1	T	NC_002976	synonymous	-1	output	11	SNP
RP62a_P12_A_biofilm	S	213	S	TCT	213	3	TCC	0.319327	SERP_RS01430	639	IS6 family transposase	<		SERP_RS01430			SERP_RS01430		SERP_RS01430			snp_synonymous	100	1	A	2358744	2358744	2358744	212	1	G	NC_002976	synonymous	-1	output	11	SNP
RP62a_P12_A_biofilm	S	188	N	AGT	188	2	AAT	0.306657	SERP_RS01430	563	IS6 family transposase	<		SERP_RS01430			SERP_RS01430		SERP_RS01430			snp_nonsynonymous	170	1	C	2358820	2358820	2358820	383	1	T	NC_002976	nonsynonymous	-1	output	11	SNP
RP62a_P12_A_biofilm								0.36028	SERP_RS01430/SERP_RS01425	intergenic (-30/+181)	IS6 family transposase/TetR/AcrR family transcriptional regulator	</<			SERP_RS01430		SERP_RS01430/SERP_RS01425			SERP_RS01430		snp_intergenic	56	1	T	2359412	2359412	2359412	100	1	A	NC_002976	intergenic	-1	output		SNP
LAM104_P12_A								0.573558	SERP_RS14240	pseudogene (50/272 nt)	plasmid mobilization protein	>		SERP_RS14240			SERP_RS14240		SERP_RS14240			snp_pseudogene	78	1	A	353991	353991	353991	58	1	G	NC_002976	pseudogene	-1	output		SNP
LAM104_P12_A								0.573528	SERP_RS14240	pseudogene (57/272 nt)	plasmid mobilization protein	>		SERP_RS14240			SERP_RS14240		SERP_RS14240			snp_pseudogene	78	1	C	353998	353998	353998	58	1	T	NC_002976	pseudogene	-1	output		SNP
LAM104_P12_A								0.557151	SERP_RS14240	pseudogene (60/272 nt)	plasmid mobilization protein	>		SERP_RS14240			SERP_RS14240		SERP_RS14240			snp_pseudogene	78	1	C	354001	354001	354001	62	1	T	NC_002976	pseudogene	-1	output		SNP
LAM104_P12_A								0.56119	SERP_RS14240	pseudogene (62/272 nt)	plasmid mobilization protein	>		SERP_RS14240			SERP_RS14240		SERP_RS14240			snp_pseudogene	78	1	G	354003	354003	354003	61	1	T	NC_002976	pseudogene	-1	output		SNP
LAM104_P12_A								0.80244	SERP_RS14240	pseudogene (71/272 nt)	plasmid mobilization protein	>		SERP_RS14240			SERP_RS14240		SERP_RS14240			snp_pseudogene	199	1	C	354012	354012	354012	49	1	G	NC_002976	pseudogene	-1	output		SNP
LAM104_P12_A								0.802374	SERP_RS14240	pseudogene (72/272 nt)	plasmid mobilization protein	>		SERP_RS14240			SERP_RS14240		SERP_RS14240			snp_pseudogene	199	1	G	354013	354013	354013	49	1	T	NC_002976	pseudogene	-1	output		SNP
LAM104_P12_A								0.858056	SERP_RS14240	pseudogene (100/272 nt)	plasmid mobilization protein	>		SERP_RS14240			SERP_RS14240		SERP_RS14240			snp_pseudogene	284	1	T	354041	354041	354041	47	1	G	NC_002976	pseudogene	-1	output		SNP
LAM104_P12_A								0.858086	SERP_RS14240	pseudogene (101/272 nt)	plasmid mobilization protein	>		SERP_RS14240			SERP_RS14240		SERP_RS14240			snp_pseudogene	284	1	C	354042	354042	354042	47	1	A	NC_002976	pseudogene	-1	output		SNP
LAM104_P12_A								0.721255	SERP_RS14240	pseudogene (251/272 nt)	plasmid mobilization protein	>		SERP_RS14240			SERP_RS14240		SERP_RS14240			snp_pseudogene	114	1	T	354192	354192	354192	45	1	G	NC_002976	pseudogene	-1	output		SNP
LAM104_P12_A								0.723276	SERP_RS14240	pseudogene (251/272 nt)	plasmid mobilization protein	>		SERP_RS14240		1	SERP_RS14240		SERP_RS14240			small_indel	115	1	T	354192	354192	354192	44	1	G	NC_002976		-1	output		INS
LAM104_P12_A								0.126984	SERP_RS10990/SERP_RS10985	intergenic (-91/+269)	CadD family cadmium resistance transporter/universal stress protein	</<			SERP_RS10990		SERP_RS10990/SERP_RS10985			SERP_RS10990		snp_intergenic	7	1	A	358829	358829	358829	48	1	G	NC_002976	intergenic	-1	output		SNP
LAM104_P12_A								0.196392	SERP_RS10990/SERP_RS10985	intergenic (-99/+261)	CadD family cadmium resistance transporter/universal stress protein	</<			SERP_RS10990		SERP_RS10990/SERP_RS10985			SERP_RS10990		snp_intergenic	11	1	G	358837	358837	358837	45	1	T	NC_002976	intergenic	-1	output		SNP
LAM104_P12_A								0.196374	SERP_RS10990/SERP_RS10985	intergenic (-115/+245)	CadD family cadmium resistance transporter/universal stress protein	</<			SERP_RS10990		SERP_RS10990/SERP_RS10985			SERP_RS10990		snp_intergenic	11	1	A	358853	358853	358853	45	1	T	NC_002976	intergenic	-1	output		SNP
LAM104_P12_A								0.192968	SERP_RS10990/SERP_RS10985	intergenic (-117/+243)	CadD family cadmium resistance transporter/universal stress protein	</<			SERP_RS10990		SERP_RS10990/SERP_RS10985			SERP_RS10990		snp_intergenic	11	1	C	358855	358855	358855	46	1	A	NC_002976	intergenic	-1	output		SNP
LAM104_P12_A								0.214233	SERP_RS10990/SERP_RS10985	intergenic (-140/+220)	CadD family cadmium resistance transporter/universal stress protein	</<			SERP_RS10990		SERP_RS10990/SERP_RS10985			SERP_RS10990		snp_intergenic	12	1	A	358878	358878	358878	44	1	T	NC_002976	intergenic	-1	output		SNP
LAM104_P12_A	I	47	V	ATC	47	1	GTC	0.756105	SERP_RS10980	139	IS6-like element IS257 family transposase	<		SERP_RS10980			SERP_RS10980		SERP_RS10980			snp_nonsynonymous	254	1	T	360197	360197	360197	82	1	C	NC_002976	nonsynonymous	-1	output	11	SNP
LAM104_P12_A	A	17	A	GCT	17	3	GCC	0.161511	SERP_RS10980	51	IS6-like element IS257 family transposase	<		SERP_RS10980			SERP_RS10980		SERP_RS10980			snp_synonymous	16	1	A	360285	360285	360285	82	1	G	NC_002976	synonymous	-1	output	11	SNP
LAM104_P12_A								0.0973077	SERP_RS10950/SERP_RS10945	intergenic (+51/-147)	SE2200 family small protein/CDP-glycerol glycerophosphotransferase family protein	>/>			SERP_RS10945		SERP_RS10950/SERP_RS10945			SERP_RS10945		snp_intergenic	4	1	C	368204	368204	368204	37	1	T	NC_002976	intergenic	-1	output		SNP
LAM104_P12_A	L	175	I	TTA	175	1	ATA	0.0516391	yut	523	urea transporter	>		yut			SERP_RS09365		SERP_RS09365			snp_nonsynonymous	12	1	T	722461	722461	722461	220	1	A	NC_002976	nonsynonymous	-1	output	11	SNP
LAM104_P12_A	T	95	A	ACA	95	1	GCA	0.476644	SERP_RS07920	283	IS6-like element IS257 family transposase	<		SERP_RS07920			SERP_RS07920		SERP_RS07920			snp_nonsynonymous	185	1	T	1006623	1006623	1006623	203	1	C	NC_002976	nonsynonymous	-1	output	11	SNP
LAM104_P12_A	Y	79	Y	TAT	79	3	TAC	0.540943	SERP_RS07920	237	IS6-like element IS257 family transposase	<		SERP_RS07920			SERP_RS07920		SERP_RS07920			snp_synonymous	185	1	A	1006669	1006669	1006669	157	1	G	NC_002976	synonymous	-1	output	11	SNP
LAM104_P12_A	A	17	A	GCT	17	3	GCC	0.575819	SERP_RS07920	51	IS6-like element IS257 family transposase	<		SERP_RS07920			SERP_RS07920		SERP_RS07920			snp_synonymous	107	1	A	1006855	1006855	1006855	79	1	G	NC_002976	synonymous	-1	output	11	SNP
LAM104_P12_A	E	280	K	GAA	280	1	AAA	0.863366	blaZ	838	penicillin-hydrolyzing class A beta-lactamase BlaZ	<		blaZ			SERP_RS07380		SERP_RS07380			snp_nonsynonymous	851	1	C	1088765	1088765	1088765	135	1	T	NC_002976	nonsynonymous	-1	output	11	SNP
LAM104_P12_A	K	279	N	AAG	279	3	AAC	0.856761	blaZ	837	penicillin-hydrolyzing class A beta-lactamase BlaZ	<		blaZ			SERP_RS07380		SERP_RS07380			snp_nonsynonymous	850	1	C	1088766	1088766	1088766	142	1	G	NC_002976	nonsynonymous	-1	output	11	SNP
LAM104_P12_A	S	245	N	AGC	245	2	AAC	0.849138	blaZ	734	penicillin-hydrolyzing class A beta-lactamase BlaZ	<		blaZ			SERP_RS07380		SERP_RS07380		1	snp_nonsynonymous	993	1	C	1088869	1088869	1088869	177	1	T	NC_002976	nonsynonymous	-1	output	11	SNP
LAM104_P12_A	D	245	N	GAC	245	1	AAC	0.849012	blaZ	733	penicillin-hydrolyzing class A beta-lactamase BlaZ	<		blaZ			SERP_RS07380		SERP_RS07380		1	snp_nonsynonymous	993	1	C	1088870	1088870	1088870	177	1	T	NC_002976	nonsynonymous	-1	output	11	SNP
LAM104_P12_A	K	119	K	AAA	119	3	AAG	0.797005	blaZ	357	penicillin-hydrolyzing class A beta-lactamase BlaZ	<		blaZ			SERP_RS07380		SERP_RS07380		1	snp_synonymous	658	1	T	1089246	1089246	1089246	168	1	C	NC_002976	synonymous	-1	output	11	SNP
LAM104_P12_A	T	119	K	ACG	119	2	AAG	0.796921	blaZ	356	penicillin-hydrolyzing class A beta-lactamase BlaZ	<		blaZ			SERP_RS07380		SERP_RS07380		1	snp_nonsynonymous	659	1	G	1089247	1089247	1089247	168	1	T	NC_002976	nonsynonymous	-1	output	11	SNP
LAM104_P12_A	E	119	K	GAG	119	1	AAG	0.797223	blaZ	355	penicillin-hydrolyzing class A beta-lactamase BlaZ	<		blaZ			SERP_RS07380		SERP_RS07380		1	snp_nonsynonymous	659	1	C	1089248	1089248	1089248	168	1	T	NC_002976	nonsynonymous	-1	output	11	SNP
LAM104_P12_A								0.82624	blaZ/blaR1	intergenic (-103/-4)	penicillin-hydrolyzing class A beta-lactamase BlaZ/beta-lactam sensor/signal transducer BlaR1	</>			blaZ		SERP_RS07380/SERP_RS07375			SERP_RS07380		snp_intergenic	844	1	C	1089705	1089705	1089705	178	1	T	NC_002976	intergenic	-1	output		SNP
LAM104_P12_A								0.817138	blaZ/blaR1	intergenic (-104/-3)	penicillin-hydrolyzing class A beta-lactamase BlaZ/beta-lactam sensor/signal transducer BlaR1	</>			blaZ		SERP_RS07380/SERP_RS07375			SERP_RS07380		snp_intergenic	842	1	A	1089706	1089706	1089706	189	1	G	NC_002976	intergenic	-1	output		SNP
LAM104_P12_A	R	33	M	AGG	33	2	ATG	0.832298	blaR1	98	beta-lactam sensor/signal transducer BlaR1	>		blaR1			SERP_RS07375		SERP_RS07375		1	snp_nonsynonymous	876	1	G	1089806	1089806	1089806	174	1	T	NC_002976	nonsynonymous	-1	output	11	SNP
LAM104_P12_A	I	33	M	ATT	33	3	ATG	0.823343	blaR1	99	beta-lactam sensor/signal transducer BlaR1	>		blaR1			SERP_RS07375		SERP_RS07375		1	snp_nonsynonymous	876	1	T	1089807	1089807	1089807	188	1	G	NC_002976	nonsynonymous	-1	output	11	SNP
LAM104_P12_A	*	67	E	TAG	67	1	GAG	0.7573	blaR1	199	beta-lactam sensor/signal transducer BlaR1	>	blaR1				SERP_RS07375	SERP_RS07375			1	snp_nonsense	615	1	T	1089907	1089907	1089907	197	1	G	NC_002976	nonsense	-1	output	11	SNP
LAM104_P12_A	A	67	E	GCG	67	2	GAG	0.758643	blaR1	200	beta-lactam sensor/signal transducer BlaR1	>		blaR1			SERP_RS07375		SERP_RS07375		1	snp_nonsynonymous	615	1	C	1089908	1089908	1089908	196	1	A	NC_002976	nonsynonymous	-1	output	11	SNP
LAM104_P12_A	S	73	N	AGT	73	2	AAT	0.733329	blaR1	218	beta-lactam sensor/signal transducer BlaR1	>		blaR1			SERP_RS07375		SERP_RS07375		1	snp_nonsynonymous	523	1	G	1089926	1089926	1089926	191	1	A	NC_002976	nonsynonymous	-1	output	11	SNP
LAM104_P12_A	K	73	N	AAG	73	3	AAT	0.734056	blaR1	219	beta-lactam sensor/signal transducer BlaR1	>		blaR1			SERP_RS07375		SERP_RS07375		1	snp_nonsynonymous	523	1	G	1089927	1089927	1089927	190	1	T	NC_002976	nonsynonymous	-1	output	11	SNP
LAM104_P12_A	E	165	E	GAG	165	3	GAA	0.820951	blaR1	495	beta-lactam sensor/signal transducer BlaR1	>		blaR1			SERP_RS07375		SERP_RS07375			snp_synonymous	773	1	G	1090203	1090203	1090203	169	1	A	NC_002976	synonymous	-1	output	11	SNP
LAM104_P12_A	T	166	S	ACT	166	1	TCT	0.820655	blaR1	496	beta-lactam sensor/signal transducer BlaR1	>		blaR1			SERP_RS07375		SERP_RS07375			snp_nonsynonymous	773	1	A	1090204	1090204	1090204	169	1	T	NC_002976	nonsynonymous	-1	output	11	SNP
LAM104_P12_A	K	259	K	AAA	259	3	AAG	0.839378	blaR1	777	beta-lactam sensor/signal transducer BlaR1	>		blaR1			SERP_RS07375		SERP_RS07375			snp_synonymous	761	1	A	1090485	1090485	1090485	146	1	G	NC_002976	synonymous	-1	output	11	SNP
LAM104_P12_A	T	260	S	ACT	260	1	TCT	0.8345	blaR1	778	beta-lactam sensor/signal transducer BlaR1	>		blaR1			SERP_RS07375		SERP_RS07375			snp_nonsynonymous	761	1	A	1090486	1090486	1090486	151	1	T	NC_002976	nonsynonymous	-1	output	11	SNP
LAM104_P12_A	I	272	T	ATC	272	2	ACC	0.790728	blaR1	815	beta-lactam sensor/signal transducer BlaR1	>		blaR1			SERP_RS07375		SERP_RS07375		1	snp_nonsynonymous	517	1	T	1090523	1090523	1090523	137	1	C	NC_002976	nonsynonymous	-1	output	11	SNP
LAM104_P12_A	T	272	T	ACT	272	3	ACC	0.790773	blaR1	816	beta-lactam sensor/signal transducer BlaR1	>		blaR1			SERP_RS07375		SERP_RS07375		1	snp_synonymous	517	1	T	1090524	1090524	1090524	137	1	C	NC_002976	synonymous	-1	output	11	SNP
LAM104_P12_A	P	273	S	CCA	273	1	TCA	0.788448	blaR1	817	beta-lactam sensor/signal transducer BlaR1	>		blaR1			SERP_RS07375		SERP_RS07375			snp_nonsynonymous	517	1	C	1090525	1090525	1090525	139	1	T	NC_002976	nonsynonymous	-1	output	11	SNP
LAM104_P12_A	L	320	F	TTG	320	3	TTT	0.830348	blaR1	960	beta-lactam sensor/signal transducer BlaR1	>		blaR1			SERP_RS07375		SERP_RS07375			snp_nonsynonymous	815	1	G	1090668	1090668	1090668	166	1	T	NC_002976	nonsynonymous	-1	output	11	SNP
LAM104_P12_A	L	321	I	CTC	321	1	ATC	0.828306	blaR1	961	beta-lactam sensor/signal transducer BlaR1	>		blaR1			SERP_RS07375		SERP_RS07375			snp_nonsynonymous	815	1	C	1090669	1090669	1090669	169	1	A	NC_002976	nonsynonymous	-1	output	11	SNP
LAM104_P12_A	A	396	A	GCG	396	3	GCA	0.834587	blaR1	1188	beta-lactam sensor/signal transducer BlaR1	>		blaR1			SERP_RS07375		SERP_RS07375			snp_synonymous	820	1	G	1090896	1090896	1090896	163	1	A	NC_002976	synonymous	-1	output	11	SNP
LAM104_P12_A	M	397	L	ATG	397	1	CTG	0.838562	blaR1	1189	beta-lactam sensor/signal transducer BlaR1	>		blaR1			SERP_RS07375		SERP_RS07375			snp_nonsynonymous	821	1	A	1090897	1090897	1090897	158	1	C	NC_002976	nonsynonymous	-1	output	11	SNP
LAM104_P12_A	T	473	A	ACC	473	1	GCC	0.847975	blaR1	1417	beta-lactam sensor/signal transducer BlaR1	>		blaR1			SERP_RS07375		SERP_RS07375		1	snp_nonsynonymous	785	1	A	1091125	1091125	1091125	141	1	G	NC_002976	nonsynonymous	-1	output	11	SNP
LAM104_P12_A	G	473	A	GGC	473	2	GCC	0.843202	blaR1	1418	beta-lactam sensor/signal transducer BlaR1	>		blaR1			SERP_RS07375		SERP_RS07375		1	snp_nonsynonymous	785	1	G	1091126	1091126	1091126	146	1	C	NC_002976	nonsynonymous	-1	output	11	SNP
LAM104_P12_A	K	516	R	AAA	516	2	AGA	1	blaR1	1547	beta-lactam sensor/signal transducer BlaR1	>		blaR1			SERP_RS07375		SERP_RS07375		1	snp_nonsynonymous	955	1	A	1091255	1091255	1091255	175	1	G	NC_002976	nonsynonymous	-1	output	11	SNP
LAM104_P12_A	R	516	R	AGG	516	3	AGA	0.844667	blaR1	1548	beta-lactam sensor/signal transducer BlaR1	>		blaR1			SERP_RS07375		SERP_RS07375		1	snp_synonymous	955	1	G	1091256	1091256	1091256	176	1	A	NC_002976	synonymous	-1	output	11	SNP
LAM104_P12_A	G	565	G	GGG	565	3	GGT	0.832731	blaR1	1695	beta-lactam sensor/signal transducer BlaR1	>		blaR1			SERP_RS07375		SERP_RS07375			snp_synonymous	954	1	G	1091403	1091403	1091403	190	1	T	NC_002976	synonymous	-1	output	11	SNP
LAM104_P12_A	K	566	E	AAA	566	1	GAA	0.83322	blaR1	1696	beta-lactam sensor/signal transducer BlaR1	>		blaR1			SERP_RS07375		SERP_RS07375			snp_nonsynonymous	953	1	A	1091404	1091404	1091404	191	1	G	NC_002976	nonsynonymous	-1	output	11	SNP
LAM104_P12_A	S	63	Y	TCT	63	2	TAT	0.842132	blaI	188	penicillinase repressor BlaI	>		blaI			SERP_RS07370		SERP_RS07370		1	snp_nonsynonymous	739	1	C	1091643	1091643	1091643	139	1	A	NC_002976	nonsynonymous	-1	output	11	SNP
LAM104_P12_A	*	63	Y	TAA	63	3	TAT	0.841754	blaI	189	penicillinase repressor BlaI	>	blaI				SERP_RS07370	SERP_RS07370			1	snp_nonsense	739	1	A	1091644	1091644	1091644	139	1	T	NC_002976	nonsense	-1	output	11	SNP
LAM104_P12_A	D	64	N	GAT	64	1	AAT	0.840016	blaI	190	penicillinase repressor BlaI	>		blaI			SERP_RS07370		SERP_RS07370			snp_nonsynonymous	739	1	G	1091645	1091645	1091645	141	1	A	NC_002976	nonsynonymous	-1	output	11	SNP
LAM104_P12_A								0.509573	blaI/SERP_RS14185	intergenic (+41/+47)	penicillinase repressor BlaI/hypothetical protein	>/<			SERP_RS14185		SERP_RS07370/SERP_RS14185			SERP_RS14185		snp_intergenic	186	1	C	1091877	1091877	1091877	179	1	T	NC_002976	intergenic	-1	output		SNP
LAM104_P12_A								0.323163	blaI/SERP_RS14185	intergenic (+46/+42)	penicillinase repressor BlaI/hypothetical protein	>/<			SERP_RS14185		SERP_RS07370/SERP_RS14185			SERP_RS14185		snp_intergenic	84	1	C	1091882	1091882	1091882	176	1	A	NC_002976	intergenic	-1	output		SNP
LAM104_P12_A								0.329391	blaI/SERP_RS14185	intergenic (+47/+41)	penicillinase repressor BlaI/hypothetical protein	>/<			SERP_RS14185		SERP_RS07370/SERP_RS14185			SERP_RS14185		snp_intergenic	84	1	T	1091883	1091883	1091883	171	1	C	NC_002976	intergenic	-1	output		SNP
LAM104_P12_A								0.3332	blaI/SERP_RS14185	intergenic (+49/+39)	penicillinase repressor BlaI/hypothetical protein	>/<			SERP_RS14185		SERP_RS07370/SERP_RS14185			SERP_RS14185		snp_intergenic	85	1	T	1091885	1091885	1091885	170	1	C	NC_002976	intergenic	-1	output		SNP
LAM104_P12_A								0.156619	blaI/SERP_RS14185	intergenic (+61/+27)	penicillinase repressor BlaI/hypothetical protein	>/<			SERP_RS14185		SERP_RS07370/SERP_RS14185			SERP_RS14185		snp_intergenic	34	1	T	1091897	1091897	1091897	183	1	A	NC_002976	intergenic	-1	output		SNP
LAM104_P12_A								0.162498	blaI/SERP_RS14185	intergenic (+65/+23)	penicillinase repressor BlaI/hypothetical protein	>/<			SERP_RS14185		SERP_RS07370/SERP_RS14185			SERP_RS14185		snp_intergenic	35	1	G	1091901	1091901	1091901	178	1	T	NC_002976	intergenic	-1	output		SNP
LAM104_P12_A	S	213	S	TCT	213	3	TCC	0.36131	SERP_RS01430	639	IS6 family transposase	<		SERP_RS01430			SERP_RS01430		SERP_RS01430			snp_synonymous	549	1	A	2358744	2358744	2358744	970	1	G	NC_002976	synonymous	-1	output	11	SNP
LAM104_P12_A	S	188	N	AGT	188	2	AAT	0.31329	SERP_RS01430	563	IS6 family transposase	<		SERP_RS01430			SERP_RS01430		SERP_RS01430			snp_nonsynonymous	984	1	C	2358820	2358820	2358820	2154	1	T	NC_002976	nonsynonymous	-1	output	11	SNP
LAM104_P12_A	R	36	R	AGA	36	3	AGG	0.0862384	SERP_RS01430	108	IS6 family transposase	<		SERP_RS01430			SERP_RS01430		SERP_RS01430			snp_synonymous	20	1	T	2359275	2359275	2359275	211	1	C	NC_002976	synonymous	-1	output	11	SNP
LAM104_P12_A	S	27	S	AGC	27	3	AGT	0.0874615	SERP_RS01430	81	IS6 family transposase	<		SERP_RS01430			SERP_RS01430		SERP_RS01430			snp_synonymous	20	1	G	2359302	2359302	2359302	208	1	A	NC_002976	synonymous	-1	output	11	SNP
LAM104_P12_A								0.557457	SERP_RS01430/SERP_RS01425	intergenic (-30/+181)	IS6 family transposase/TetR/AcrR family transcriptional regulator	</<			SERP_RS01430		SERP_RS01430/SERP_RS01425			SERP_RS01430		snp_intergenic	262	1	T	2359412	2359412	2359412	208	1	A	NC_002976	intergenic	-1	output		SNP
RP62a_P12_PopulationB_JBug18	*	232	W	TGA	232	3	TGG	0.0928407	icaA	696	poly-beta-1,6 N-acetyl-D-glucosamine synthase IcaA	<	icaA				SERP_RS11285	SERP_RS11285				snp_nonsense	4	1	T	281616	281616	281616	39	1	C	NC_002976	nonsense	-1	output	11	SNP
RP62a_P12_PopulationB_JBug18								0.354092	SERP_RS14240	pseudogene (50/272 nt)	plasmid mobilization protein	>		SERP_RS14240			SERP_RS14240		SERP_RS14240			snp_pseudogene	17	1	A	353991	353991	353991	31	1	G	NC_002976	pseudogene	-1	output		SNP
RP62a_P12_PopulationB_JBug18								0.354108	SERP_RS14240	pseudogene (57/272 nt)	plasmid mobilization protein	>		SERP_RS14240			SERP_RS14240		SERP_RS14240			snp_pseudogene	17	1	C	353998	353998	353998	31	1	T	NC_002976	pseudogene	-1	output		SNP
RP62a_P12_PopulationB_JBug18								0.339912	SERP_RS14240	pseudogene (60/272 nt)	plasmid mobilization protein	>		SERP_RS14240			SERP_RS14240		SERP_RS14240			snp_pseudogene	17	1	C	354001	354001	354001	33	1	T	NC_002976	pseudogene	-1	output		SNP
RP62a_P12_PopulationB_JBug18								0.340288	SERP_RS14240	pseudogene (62/272 nt)	plasmid mobilization protein	>		SERP_RS14240			SERP_RS14240		SERP_RS14240			snp_pseudogene	17	1	G	354003	354003	354003	33	1	T	NC_002976	pseudogene	-1	output		SNP
RP62a_P12_PopulationB_JBug18								0.613347	SERP_RS14240	pseudogene (71/272 nt)	plasmid mobilization protein	>		SERP_RS14240			SERP_RS14240		SERP_RS14240			snp_pseudogene	46	1	C	354012	354012	354012	29	1	G	NC_002976	pseudogene	-1	output		SNP
RP62a_P12_PopulationB_JBug18								0.613332	SERP_RS14240	pseudogene (72/272 nt)	plasmid mobilization protein	>		SERP_RS14240			SERP_RS14240		SERP_RS14240			snp_pseudogene	46	1	G	354013	354013	354013	29	1	T	NC_002976	pseudogene	-1	output		SNP
RP62a_P12_PopulationB_JBug18								0.603345	SERP_RS14240	pseudogene (100/272 nt)	plasmid mobilization protein	>		SERP_RS14240			SERP_RS14240		SERP_RS14240			snp_pseudogene	56	1	T	354041	354041	354041	37	1	G	NC_002976	pseudogene	-1	output		SNP
RP62a_P12_PopulationB_JBug18								0.613064	SERP_RS14240	pseudogene (101/272 nt)	plasmid mobilization protein	>		SERP_RS14240			SERP_RS14240		SERP_RS14240			snp_pseudogene	57	1	C	354042	354042	354042	36	1	A	NC_002976	pseudogene	-1	output		SNP
RP62a_P12_PopulationB_JBug18								0.407802	SERP_RS14240	pseudogene (251/272 nt)	plasmid mobilization protein	>		SERP_RS14240			SERP_RS14240		SERP_RS14240			snp_pseudogene	22	1	T	354192	354192	354192	32	1	G	NC_002976	pseudogene	-1	output		SNP
RP62a_P12_PopulationB_JBug18								0.407409	SERP_RS14240	pseudogene (251/272 nt)	plasmid mobilization protein	>		SERP_RS14240		1	SERP_RS14240		SERP_RS14240			small_indel	22	1	T	354192	354192	354192	32	1	G	NC_002976		-1	output		INS
RP62a_P12_PopulationB_JBug18	*	50	W	TGA	50	3	TGG	0.0643196	SERP_RS10980	150	IS6-like element IS257 family transposase	<	SERP_RS10980				SERP_RS10980	SERP_RS10980				snp_nonsense	6	1	T	360186	360186	360186	87	1	C	NC_002976	nonsense	-1	output	11	SNP
RP62a_P12_PopulationB_JBug18	I	47	V	ATC	47	1	GTC	0.571236	SERP_RS10980	139	IS6-like element IS257 family transposase	<		SERP_RS10980			SERP_RS10980		SERP_RS10980			snp_nonsynonymous	68	1	T	360197	360197	360197	51	1	C	NC_002976	nonsynonymous	-1	output	11	SNP
RP62a_P12_PopulationB_JBug18	K	253	M	AAG	253	2	ATG	0.077879	SERP_RS13515	758	bifunctional glycosyltransferase/CDP-glycerol:glycerophosphate glycerophosphotransferase	>		SERP_RS13515			SERP_RS13515		SERP_RS13515			snp_nonsynonymous	6	1	A	636869	636869	636869	71	1	T	NC_002976	nonsynonymous	-1	output	11	SNP
RP62a_P12_PopulationB_JBug18	L	263	P	CTA	263	2	CCA	0.185622	SERP_RS13515	788	bifunctional glycosyltransferase/CDP-glycerol:glycerophosphate glycerophosphotransferase	>		SERP_RS13515			SERP_RS13515		SERP_RS13515			snp_nonsynonymous	13	1	T	636899	636899	636899	57	1	C	NC_002976	nonsynonymous	-1	output	11	SNP
RP62a_P12_PopulationB_JBug18	*	19	S	TAA	19	2	TCA	0.0579314	SERP_RS08985	56	lactose-specific PTS transporter subunit EIIC	>	SERP_RS08985				SERP_RS08985	SERP_RS08985				snp_nonsense	4	1	A	778443	778443	778443	65	1	C	NC_002976	nonsense	-1	output	11	SNP
RP62a_P12_PopulationB_JBug18	T	95	A	ACA	95	1	GCA	0.493969	SERP_RS07920	283	IS6-like element IS257 family transposase	<		SERP_RS07920			SERP_RS07920		SERP_RS07920			snp_nonsynonymous	44	1	T	1006623	1006623	1006623	45	1	C	NC_002976	nonsynonymous	-1	output	11	SNP
RP62a_P12_PopulationB_JBug18	Y	79	Y	TAT	79	3	TAC	0.602813	SERP_RS07920	237	IS6-like element IS257 family transposase	<		SERP_RS07920			SERP_RS07920		SERP_RS07920			snp_synonymous	44	1	A	1006669	1006669	1006669	29	1	G	NC_002976	synonymous	-1	output	11	SNP
RP62a_P12_PopulationB_JBug18	A	17	A	GCT	17	3	GCC	0.377595	SERP_RS07920	51	IS6-like element IS257 family transposase	<		SERP_RS07920			SERP_RS07920		SERP_RS07920			snp_synonymous	23	1	A	1006855	1006855	1006855	38	1	G	NC_002976	synonymous	-1	output	11	SNP
RP62a_P12_PopulationB_JBug18	E	280	K	GAA	280	1	AAA	0.76506	blaZ	838	penicillin-hydrolyzing class A beta-lactamase BlaZ	<		blaZ			SERP_RS07380		SERP_RS07380			snp_nonsynonymous	192	1	C	1088765	1088765	1088765	59	1	T	NC_002976	nonsynonymous	-1	output	11	SNP
RP62a_P12_PopulationB_JBug18	K	279	N	AAG	279	3	AAC	0.764603	blaZ	837	penicillin-hydrolyzing class A beta-lactamase BlaZ	<		blaZ			SERP_RS07380		SERP_RS07380			snp_nonsynonymous	191	1	C	1088766	1088766	1088766	59	1	G	NC_002976	nonsynonymous	-1	output	11	SNP
RP62a_P12_PopulationB_JBug18	S	245	N	AGC	245	2	AAC	0.751532	blaZ	734	penicillin-hydrolyzing class A beta-lactamase BlaZ	<		blaZ			SERP_RS07380		SERP_RS07380		1	snp_nonsynonymous	226	1	C	1088869	1088869	1088869	75	1	T	NC_002976	nonsynonymous	-1	output	11	SNP
RP62a_P12_PopulationB_JBug18	D	245	N	GAC	245	1	AAC	0.75096	blaZ	733	penicillin-hydrolyzing class A beta-lactamase BlaZ	<		blaZ			SERP_RS07380		SERP_RS07380		1	snp_nonsynonymous	226	1	C	1088870	1088870	1088870	75	1	T	NC_002976	nonsynonymous	-1	output	11	SNP
RP62a_P12_PopulationB_JBug18	K	119	K	AAA	119	3	AAG	0.727466	blaZ	357	penicillin-hydrolyzing class A beta-lactamase BlaZ	<		blaZ			SERP_RS07380		SERP_RS07380		1	snp_synonymous	177	1	T	1089246	1089246	1089246	67	1	C	NC_002976	synonymous	-1	output	11	SNP
RP62a_P12_PopulationB_JBug18	T	119	K	ACG	119	2	AAG	0.726549	blaZ	356	penicillin-hydrolyzing class A beta-lactamase BlaZ	<		blaZ			SERP_RS07380		SERP_RS07380		1	snp_nonsynonymous	178	1	G	1089247	1089247	1089247	67	1	T	NC_002976	nonsynonymous	-1	output	11	SNP
RP62a_P12_PopulationB_JBug18	E	119	K	GAG	119	1	AAG	0.728379	blaZ	355	penicillin-hydrolyzing class A beta-lactamase BlaZ	<		blaZ			SERP_RS07380		SERP_RS07380		1	snp_nonsynonymous	178	1	C	1089248	1089248	1089248	66	1	T	NC_002976	nonsynonymous	-1	output	11	SNP
RP62a_P12_PopulationB_JBug18								0.734045	blaZ/blaR1	intergenic (-103/-4)	penicillin-hydrolyzing class A beta-lactamase BlaZ/beta-lactam sensor/signal transducer BlaR1	</>			blaZ		SERP_RS07380/SERP_RS07375			SERP_RS07380		snp_intergenic	196	1	C	1089705	1089705	1089705	71	1	T	NC_002976	intergenic	-1	output		SNP
RP62a_P12_PopulationB_JBug18								0.720686	blaZ/blaR1	intergenic (-104/-3)	penicillin-hydrolyzing class A beta-lactamase BlaZ/beta-lactam sensor/signal transducer BlaR1	</>			blaZ		SERP_RS07380/SERP_RS07375			SERP_RS07380		snp_intergenic	196	1	A	1089706	1089706	1089706	76	1	G	NC_002976	intergenic	-1	output		SNP
RP62a_P12_PopulationB_JBug18	R	33	M	AGG	33	2	ATG	0.763748	blaR1	98	beta-lactam sensor/signal transducer BlaR1	>		blaR1			SERP_RS07375		SERP_RS07375		1	snp_nonsynonymous	206	1	G	1089806	1089806	1089806	64	1	T	NC_002976	nonsynonymous	-1	output	11	SNP
RP62a_P12_PopulationB_JBug18	I	33	M	ATT	33	3	ATG	0.74378	blaR1	99	beta-lactam sensor/signal transducer BlaR1	>		blaR1			SERP_RS07375		SERP_RS07375		1	snp_nonsynonymous	206	1	T	1089807	1089807	1089807	71	1	G	NC_002976	nonsynonymous	-1	output	11	SNP
RP62a_P12_PopulationB_JBug18	*	67	E	TAG	67	1	GAG	0.700058	blaR1	199	beta-lactam sensor/signal transducer BlaR1	>	blaR1				SERP_RS07375	SERP_RS07375			1	snp_nonsense	158	1	T	1089907	1089907	1089907	68	1	G	NC_002976	nonsense	-1	output	11	SNP
RP62a_P12_PopulationB_JBug18	A	67	E	GCG	67	2	GAG	0.700075	blaR1	200	beta-lactam sensor/signal transducer BlaR1	>		blaR1			SERP_RS07375		SERP_RS07375		1	snp_nonsynonymous	158	1	C	1089908	1089908	1089908	68	1	A	NC_002976	nonsynonymous	-1	output	11	SNP
RP62a_P12_PopulationB_JBug18	S	73	N	AGT	73	2	AAT	0.684131	blaR1	218	beta-lactam sensor/signal transducer BlaR1	>		blaR1			SERP_RS07375		SERP_RS07375		1	snp_nonsynonymous	132	1	G	1089926	1089926	1089926	61	1	A	NC_002976	nonsynonymous	-1	output	11	SNP
RP62a_P12_PopulationB_JBug18	K	73	N	AAG	73	3	AAT	0.679172	blaR1	219	beta-lactam sensor/signal transducer BlaR1	>		blaR1			SERP_RS07375		SERP_RS07375		1	snp_nonsynonymous	131	1	G	1089927	1089927	1089927	62	1	T	NC_002976	nonsynonymous	-1	output	11	SNP
RP62a_P12_PopulationB_JBug18	E	165	E	GAG	165	3	GAA	0.710129	blaR1	495	beta-lactam sensor/signal transducer BlaR1	>		blaR1			SERP_RS07375		SERP_RS07375			snp_synonymous	195	1	G	1090203	1090203	1090203	80	1	A	NC_002976	synonymous	-1	output	11	SNP
RP62a_P12_PopulationB_JBug18	T	166	S	ACT	166	1	TCT	0.710165	blaR1	496	beta-lactam sensor/signal transducer BlaR1	>		blaR1			SERP_RS07375		SERP_RS07375			snp_nonsynonymous	196	1	A	1090204	1090204	1090204	80	1	T	NC_002976	nonsynonymous	-1	output	11	SNP
RP62a_P12_PopulationB_JBug18	K	259	K	AAA	259	3	AAG	0.743336	blaR1	777	beta-lactam sensor/signal transducer BlaR1	>		blaR1			SERP_RS07375		SERP_RS07375			snp_synonymous	199	1	A	1090485	1090485	1090485	69	1	G	NC_002976	synonymous	-1	output	11	SNP
RP62a_P12_PopulationB_JBug18	T	260	S	ACT	260	1	TCT	0.737072	blaR1	778	beta-lactam sensor/signal transducer BlaR1	>		blaR1			SERP_RS07375		SERP_RS07375			snp_nonsynonymous	199	1	A	1090486	1090486	1090486	71	1	T	NC_002976	nonsynonymous	-1	output	11	SNP
RP62a_P12_PopulationB_JBug18	I	272	T	ATC	272	2	ACC	0.661272	blaR1	815	beta-lactam sensor/signal transducer BlaR1	>		blaR1			SERP_RS07375		SERP_RS07375		1	snp_nonsynonymous	150	1	T	1090523	1090523	1090523	77	1	C	NC_002976	nonsynonymous	-1	output	11	SNP
RP62a_P12_PopulationB_JBug18	T	272	T	ACT	272	3	ACC	0.665275	blaR1	816	beta-lactam sensor/signal transducer BlaR1	>		blaR1			SERP_RS07375		SERP_RS07375		1	snp_synonymous	151	1	T	1090524	1090524	1090524	76	1	C	NC_002976	synonymous	-1	output	11	SNP
RP62a_P12_PopulationB_JBug18	P	273	S	CCA	273	1	TCA	0.657975	blaR1	817	beta-lactam sensor/signal transducer BlaR1	>		blaR1			SERP_RS07375		SERP_RS07375			snp_nonsynonymous	150	1	C	1090525	1090525	1090525	78	1	T	NC_002976	nonsynonymous	-1	output	11	SNP
RP62a_P12_PopulationB_JBug18	L	320	F	TTG	320	3	TTT	0.732512	blaR1	960	beta-lactam sensor/signal transducer BlaR1	>		blaR1			SERP_RS07375		SERP_RS07375			snp_nonsynonymous	208	1	G	1090668	1090668	1090668	76	1	T	NC_002976	nonsynonymous	-1	output	11	SNP
RP62a_P12_PopulationB_JBug18	L	321	I	CTC	321	1	ATC	0.733148	blaR1	961	beta-lactam sensor/signal transducer BlaR1	>		blaR1			SERP_RS07375		SERP_RS07375			snp_nonsynonymous	210	1	C	1090669	1090669	1090669	77	1	A	NC_002976	nonsynonymous	-1	output	11	SNP
RP62a_P12_PopulationB_JBug18	A	396	A	GCG	396	3	GCA	0.758554	blaR1	1188	beta-lactam sensor/signal transducer BlaR1	>		blaR1			SERP_RS07375		SERP_RS07375			snp_synonymous	204	1	G	1090896	1090896	1090896	65	1	A	NC_002976	synonymous	-1	output	11	SNP
RP62a_P12_PopulationB_JBug18	M	397	L	ATG	397	1	CTG	0.770664	blaR1	1189	beta-lactam sensor/signal transducer BlaR1	>		blaR1			SERP_RS07375		SERP_RS07375			snp_nonsynonymous	204	1	A	1090897	1090897	1090897	61	1	C	NC_002976	nonsynonymous	-1	output	11	SNP
RP62a_P12_PopulationB_JBug18	T	473	A	ACC	473	1	GCC	0.713264	blaR1	1417	beta-lactam sensor/signal transducer BlaR1	>		blaR1			SERP_RS07375		SERP_RS07375		1	snp_nonsynonymous	193	1	A	1091125	1091125	1091125	78	1	G	NC_002976	nonsynonymous	-1	output	11	SNP
RP62a_P12_PopulationB_JBug18	G	473	A	GGC	473	2	GCC	0.710629	blaR1	1418	beta-lactam sensor/signal transducer BlaR1	>		blaR1			SERP_RS07375		SERP_RS07375		1	snp_nonsynonymous	194	1	G	1091126	1091126	1091126	79	1	C	NC_002976	nonsynonymous	-1	output	11	SNP
RP62a_P12_PopulationB_JBug18	R	516	R	AGG	516	3	AGA	0.716768	blaR1	1548	beta-lactam sensor/signal transducer BlaR1	>		blaR1			SERP_RS07375		SERP_RS07375			snp_synonymous	215	1	G	1091256	1091256	1091256	85	1	A	NC_002976	synonymous	-1	output	11	SNP
RP62a_P12_PopulationB_JBug18	G	565	G	GGG	565	3	GGT	0.724444	blaR1	1695	beta-lactam sensor/signal transducer BlaR1	>		blaR1			SERP_RS07375		SERP_RS07375			snp_synonymous	215	1	G	1091403	1091403	1091403	81	1	T	NC_002976	synonymous	-1	output	11	SNP
RP62a_P12_PopulationB_JBug18	K	566	E	AAA	566	1	GAA	0.721747	blaR1	1696	beta-lactam sensor/signal transducer BlaR1	>		blaR1			SERP_RS07375		SERP_RS07375			snp_nonsynonymous	215	1	A	1091404	1091404	1091404	83	1	G	NC_002976	nonsynonymous	-1	output	11	SNP
RP62a_P12_PopulationB_JBug18	S	63	Y	TCT	63	2	TAT	0.709597	blaI	188	penicillinase repressor BlaI	>		blaI			SERP_RS07370		SERP_RS07370		1	snp_nonsynonymous	142	1	C	1091643	1091643	1091643	58	1	A	NC_002976	nonsynonymous	-1	output	11	SNP
RP62a_P12_PopulationB_JBug18	*	63	Y	TAA	63	3	TAT	0.712425	blaI	189	penicillinase repressor BlaI	>	blaI				SERP_RS07370	SERP_RS07370			1	snp_nonsense	142	1	A	1091644	1091644	1091644	57	1	T	NC_002976	nonsense	-1	output	11	SNP
RP62a_P12_PopulationB_JBug18	D	64	N	GAT	64	1	AAT	0.710564	blaI	190	penicillinase repressor BlaI	>		blaI			SERP_RS07370		SERP_RS07370			snp_nonsynonymous	142	1	G	1091645	1091645	1091645	58	1	A	NC_002976	nonsynonymous	-1	output	11	SNP
RP62a_P12_PopulationB_JBug18								0.348164	blaI/SERP_RS14185	intergenic (+41/+47)	penicillinase repressor BlaI/hypothetical protein	>/<			SERP_RS14185		SERP_RS07370/SERP_RS14185			SERP_RS14185		snp_intergenic	39	1	C	1091877	1091877	1091877	73	1	T	NC_002976	intergenic	-1	output		SNP
RP62a_P12_PopulationB_JBug18								0.151354	blaI/SERP_RS14185	intergenic (+46/+42)	penicillinase repressor BlaI/hypothetical protein	>/<			SERP_RS14185		SERP_RS07370/SERP_RS14185			SERP_RS14185		snp_intergenic	13	1	C	1091882	1091882	1091882	73	1	A	NC_002976	intergenic	-1	output		SNP
RP62a_P12_PopulationB_JBug18								0.158359	blaI/SERP_RS14185	intergenic (+47/+41)	penicillinase repressor BlaI/hypothetical protein	>/<			SERP_RS14185		SERP_RS07370/SERP_RS14185			SERP_RS14185		snp_intergenic	13	1	T	1091883	1091883	1091883	69	1	C	NC_002976	intergenic	-1	output		SNP
RP62a_P12_PopulationB_JBug18								0.158664	blaI/SERP_RS14185	intergenic (+49/+39)	penicillinase repressor BlaI/hypothetical protein	>/<			SERP_RS14185		SERP_RS07370/SERP_RS14185			SERP_RS14185		snp_intergenic	13	1	T	1091885	1091885	1091885	69	1	C	NC_002976	intergenic	-1	output		SNP
RP62a_P12_PopulationB_JBug18	S	213	S	TCT	213	3	TCC	0.309336	SERP_RS01430	639	IS6 family transposase	<		SERP_RS01430			SERP_RS01430		SERP_RS01430			snp_synonymous	116	1	A	2358744	2358744	2358744	259	1	G	NC_002976	synonymous	-1	output	11	SNP
RP62a_P12_PopulationB_JBug18	S	188	N	AGT	188	2	AAT	0.280831	SERP_RS01430	563	IS6 family transposase	<		SERP_RS01430			SERP_RS01430		SERP_RS01430			snp_nonsynonymous	208	1	C	2358820	2358820	2358820	532	1	T	NC_002976	nonsynonymous	-1	output	11	SNP
RP62a_P12_PopulationB_JBug18	R	36	R	AGA	36	3	AGG	0.0524302	SERP_RS01430	108	IS6 family transposase	<		SERP_RS01430			SERP_RS01430		SERP_RS01430			snp_synonymous	5	1	T	2359275	2359275	2359275	90	1	C	NC_002976	synonymous	-1	output	11	SNP
RP62a_P12_PopulationB_JBug18								0.383646	SERP_RS01430/SERP_RS01425	intergenic (-30/+181)	IS6 family transposase/TetR/AcrR family transcriptional regulator	</<			SERP_RS01430		SERP_RS01430/SERP_RS01425			SERP_RS01430		snp_intergenic	61	1	T	2359412	2359412	2359412	98	1	A	NC_002976	intergenic	-1	output		SNP
RP62aP8B								0.305064	SERP_RS14240	pseudogene (50/272 nt)	plasmid mobilization protein	>		SERP_RS14240			SERP_RS14240		SERP_RS14240			snp_pseudogene	18	1	A	353991	353991	353991	41	1	G	NC_002976	pseudogene	-1	output		SNP
RP62aP8B								0.310228	SERP_RS14240	pseudogene (57/272 nt)	plasmid mobilization protein	>		SERP_RS14240			SERP_RS14240		SERP_RS14240			snp_pseudogene	18	1	C	353998	353998	353998	40	1	T	NC_002976	pseudogene	-1	output		SNP
RP62aP8B								0.310924	SERP_RS14240	pseudogene (60/272 nt)	plasmid mobilization protein	>		SERP_RS14240			SERP_RS14240		SERP_RS14240			snp_pseudogene	18	1	C	354001	354001	354001	40	1	T	NC_002976	pseudogene	-1	output		SNP
RP62aP8B								0.315812	SERP_RS14240	pseudogene (62/272 nt)	plasmid mobilization protein	>		SERP_RS14240			SERP_RS14240		SERP_RS14240			snp_pseudogene	18	1	G	354003	354003	354003	39	1	T	NC_002976	pseudogene	-1	output		SNP
RP62aP8B								0.712771	SERP_RS14240	pseudogene (71/272 nt)	plasmid mobilization protein	>		SERP_RS14240			SERP_RS14240		SERP_RS14240			snp_pseudogene	67	1	C	354012	354012	354012	27	1	G	NC_002976	pseudogene	-1	output		SNP
RP62aP8B								0.712771	SERP_RS14240	pseudogene (72/272 nt)	plasmid mobilization protein	>		SERP_RS14240			SERP_RS14240		SERP_RS14240			snp_pseudogene	67	1	G	354013	354013	354013	27	1	T	NC_002976	pseudogene	-1	output		SNP
RP62aP8B								0.735059	SERP_RS14240	pseudogene (100/272 nt)	plasmid mobilization protein	>		SERP_RS14240			SERP_RS14240		SERP_RS14240			snp_pseudogene	86	1	T	354041	354041	354041	31	1	G	NC_002976	pseudogene	-1	output		SNP
RP62aP8B								0.741398	SERP_RS14240	pseudogene (101/272 nt)	plasmid mobilization protein	>		SERP_RS14240			SERP_RS14240		SERP_RS14240			snp_pseudogene	85	1	C	354042	354042	354042	30	1	A	NC_002976	pseudogene	-1	output		SNP
RP62aP8B								0.538462	SERP_RS14240	pseudogene (251/272 nt)	plasmid mobilization protein	>		SERP_RS14240			SERP_RS14240		SERP_RS14240			snp_pseudogene	28	1	T	354192	354192	354192	24	1	G	NC_002976	pseudogene	-1	output		SNP
RP62aP8B								0.538464	SERP_RS14240	pseudogene (251/272 nt)	plasmid mobilization protein	>		SERP_RS14240		1	SERP_RS14240		SERP_RS14240			small_indel	28	1	T	354192	354192	354192	24	1	G	NC_002976		-1	output		INS
RP62aP8B								0.114173	SERP_RS10990/SERP_RS10985	intergenic (-91/+269)	CadD family cadmium resistance transporter/universal stress protein	</<			SERP_RS10990		SERP_RS10990/SERP_RS10985			SERP_RS10990		snp_intergenic	4	1	A	358829	358829	358829	31	1	G	NC_002976	intergenic	-1	output		SNP
RP62aP8B								0.171406	SERP_RS10990/SERP_RS10985	intergenic (-99/+261)	CadD family cadmium resistance transporter/universal stress protein	</<			SERP_RS10990		SERP_RS10990/SERP_RS10985			SERP_RS10990		snp_intergenic	6	1	G	358837	358837	358837	29	1	T	NC_002976	intergenic	-1	output		SNP
RP62aP8B								0.199982	SERP_RS10990/SERP_RS10985	intergenic (-115/+245)	CadD family cadmium resistance transporter/universal stress protein	</<			SERP_RS10990		SERP_RS10990/SERP_RS10985			SERP_RS10990		snp_intergenic	6	1	A	358853	358853	358853	24	1	T	NC_002976	intergenic	-1	output		SNP
RP62aP8B								0.199997	SERP_RS10990/SERP_RS10985	intergenic (-117/+243)	CadD family cadmium resistance transporter/universal stress protein	</<			SERP_RS10990		SERP_RS10990/SERP_RS10985			SERP_RS10990		snp_intergenic	6	1	C	358855	358855	358855	24	1	A	NC_002976	intergenic	-1	output		SNP
RP62aP8B								0.258047	SERP_RS10990/SERP_RS10985	intergenic (-140/+220)	CadD family cadmium resistance transporter/universal stress protein	</<			SERP_RS10990		SERP_RS10990/SERP_RS10985			SERP_RS10990		snp_intergenic	8	1	A	358878	358878	358878	23	1	T	NC_002976	intergenic	-1	output		SNP
RP62aP8B	I	47	V	ATC	47	1	GTC	0.584047	SERP_RS10980	139	IS6-like element IS257 family transposase	<		SERP_RS10980			SERP_RS10980		SERP_RS10980			snp_nonsynonymous	64	1	T	360197	360197	360197	45	1	C	NC_002976	nonsynonymous	-1	output	11	SNP
RP62aP8B	A	17	A	GCT	17	3	GCC	0.0850143	SERP_RS10980	51	IS6-like element IS257 family transposase	<		SERP_RS10980			SERP_RS10980		SERP_RS10980			snp_synonymous	4	1	A	360285	360285	360285	43	1	G	NC_002976	synonymous	-1	output	11	SNP
RP62aP8B	T	95	A	ACA	95	1	GCA	0.368147	SERP_RS07920	283	IS6-like element IS257 family transposase	<		SERP_RS07920			SERP_RS07920		SERP_RS07920			snp_nonsynonymous	55	1	T	1006623	1006623	1006623	94	1	C	NC_002976	nonsynonymous	-1	output	11	SNP
RP62aP8B	Y	79	Y	TAT	79	3	TAC	0.464641	SERP_RS07920	237	IS6-like element IS257 family transposase	<		SERP_RS07920			SERP_RS07920		SERP_RS07920			snp_synonymous	54	1	A	1006669	1006669	1006669	62	1	G	NC_002976	synonymous	-1	output	11	SNP
RP62aP8B	A	17	A	GCT	17	3	GCC	0.187855	SERP_RS07920	51	IS6-like element IS257 family transposase	<		SERP_RS07920			SERP_RS07920		SERP_RS07920			snp_synonymous	25	1	A	1006855	1006855	1006855	107	1	G	NC_002976	synonymous	-1	output	11	SNP
RP62aP8B	E	280	K	GAA	280	1	AAA	0.576682	blaZ	838	penicillin-hydrolyzing class A beta-lactamase BlaZ	<		blaZ			SERP_RS07380		SERP_RS07380			snp_nonsynonymous	267	1	C	1088765	1088765	1088765	196	1	T	NC_002976	nonsynonymous	-1	output	11	SNP
RP62aP8B	K	279	N	AAG	279	3	AAC	0.564485	blaZ	837	penicillin-hydrolyzing class A beta-lactamase BlaZ	<		blaZ			SERP_RS07380		SERP_RS07380			snp_nonsynonymous	267	1	C	1088766	1088766	1088766	206	1	G	NC_002976	nonsynonymous	-1	output	11	SNP
RP62aP8B	S	245	N	AGC	245	2	AAC	0.53596	blaZ	734	penicillin-hydrolyzing class A beta-lactamase BlaZ	<		blaZ			SERP_RS07380		SERP_RS07380		1	snp_nonsynonymous	276	1	C	1088869	1088869	1088869	239	1	T	NC_002976	nonsynonymous	-1	output	11	SNP
RP62aP8B	D	245	N	GAC	245	1	AAC	0.535429	blaZ	733	penicillin-hydrolyzing class A beta-lactamase BlaZ	<		blaZ			SERP_RS07380		SERP_RS07380		1	snp_nonsynonymous	275	1	C	1088870	1088870	1088870	239	1	T	NC_002976	nonsynonymous	-1	output	11	SNP
RP62aP8B	K	119	K	AAA	119	3	AAG	0.474151	blaZ	357	penicillin-hydrolyzing class A beta-lactamase BlaZ	<		blaZ			SERP_RS07380		SERP_RS07380		1	snp_synonymous	225	1	T	1089246	1089246	1089246	250	1	C	NC_002976	synonymous	-1	output	11	SNP
RP62aP8B	T	119	K	ACG	119	2	AAG	0.474845	blaZ	356	penicillin-hydrolyzing class A beta-lactamase BlaZ	<		blaZ			SERP_RS07380		SERP_RS07380		1	snp_nonsynonymous	225	1	G	1089247	1089247	1089247	248	1	T	NC_002976	nonsynonymous	-1	output	11	SNP
RP62aP8B	E	119	K	GAG	119	1	AAG	0.476918	blaZ	355	penicillin-hydrolyzing class A beta-lactamase BlaZ	<		blaZ			SERP_RS07380		SERP_RS07380		1	snp_nonsynonymous	226	1	C	1089248	1089248	1089248	248	1	T	NC_002976	nonsynonymous	-1	output	11	SNP
RP62aP8B								0.554168	blaZ/blaR1	intergenic (-103/-4)	penicillin-hydrolyzing class A beta-lactamase BlaZ/beta-lactam sensor/signal transducer BlaR1	</>			blaZ		SERP_RS07380/SERP_RS07375			SERP_RS07380		snp_intergenic	265	1	C	1089705	1089705	1089705	213	1	T	NC_002976	intergenic	-1	output		SNP
RP62aP8B								0.544017	blaZ/blaR1	intergenic (-104/-3)	penicillin-hydrolyzing class A beta-lactamase BlaZ/beta-lactam sensor/signal transducer BlaR1	</>			blaZ		SERP_RS07380/SERP_RS07375			SERP_RS07380		snp_intergenic	265	1	A	1089706	1089706	1089706	222	1	G	NC_002976	intergenic	-1	output		SNP
RP62aP8B	R	33	M	AGG	33	2	ATG	0.582791	blaR1	98	beta-lactam sensor/signal transducer BlaR1	>		blaR1			SERP_RS07375		SERP_RS07375		1	snp_nonsynonymous	311	1	G	1089806	1089806	1089806	222	1	T	NC_002976	nonsynonymous	-1	output	11	SNP
RP62aP8B	I	33	M	ATT	33	3	ATG	0.565453	blaR1	99	beta-lactam sensor/signal transducer BlaR1	>		blaR1			SERP_RS07375		SERP_RS07375		1	snp_nonsynonymous	311	1	T	1089807	1089807	1089807	239	1	G	NC_002976	nonsynonymous	-1	output	11	SNP
RP62aP8B	*	67	E	TAG	67	1	GAG	0.440222	blaR1	199	beta-lactam sensor/signal transducer BlaR1	>	blaR1				SERP_RS07375	SERP_RS07375			1	snp_nonsense	199	1	T	1089907	1089907	1089907	253	1	G	NC_002976	nonsense	-1	output	11	SNP
RP62aP8B	A	67	E	GCG	67	2	GAG	0.440281	blaR1	200	beta-lactam sensor/signal transducer BlaR1	>		blaR1			SERP_RS07375		SERP_RS07375		1	snp_nonsynonymous	199	1	C	1089908	1089908	1089908	253	1	A	NC_002976	nonsynonymous	-1	output	11	SNP
RP62aP8B	S	73	N	AGT	73	2	AAT	0.408434	blaR1	218	beta-lactam sensor/signal transducer BlaR1	>		blaR1			SERP_RS07375		SERP_RS07375		1	snp_nonsynonymous	174	1	G	1089926	1089926	1089926	252	1	A	NC_002976	nonsynonymous	-1	output	11	SNP
RP62aP8B	K	73	N	AAG	73	3	AAT	0.409344	blaR1	219	beta-lactam sensor/signal transducer BlaR1	>		blaR1			SERP_RS07375		SERP_RS07375		1	snp_nonsynonymous	174	1	G	1089927	1089927	1089927	251	1	T	NC_002976	nonsynonymous	-1	output	11	SNP
RP62aP8B	E	165	E	GAG	165	3	GAA	0.550426	blaR1	495	beta-lactam sensor/signal transducer BlaR1	>		blaR1			SERP_RS07375		SERP_RS07375			snp_synonymous	278	1	G	1090203	1090203	1090203	227	1	A	NC_002976	synonymous	-1	output	11	SNP
RP62aP8B	T	166	S	ACT	166	1	TCT	0.552204	blaR1	496	beta-lactam sensor/signal transducer BlaR1	>		blaR1			SERP_RS07375		SERP_RS07375			snp_nonsynonymous	277	1	A	1090204	1090204	1090204	225	1	T	NC_002976	nonsynonymous	-1	output	11	SNP
RP62aP8B	K	259	K	AAA	259	3	AAG	0.582947	blaR1	777	beta-lactam sensor/signal transducer BlaR1	>		blaR1			SERP_RS07375		SERP_RS07375			snp_synonymous	271	1	A	1090485	1090485	1090485	193	1	G	NC_002976	synonymous	-1	output	11	SNP
RP62aP8B	T	260	S	ACT	260	1	TCT	0.579064	blaR1	778	beta-lactam sensor/signal transducer BlaR1	>		blaR1			SERP_RS07375		SERP_RS07375			snp_nonsynonymous	271	1	A	1090486	1090486	1090486	197	1	T	NC_002976	nonsynonymous	-1	output	11	SNP
RP62aP8B	I	272	T	ATC	272	2	ACC	0.534527	blaR1	815	beta-lactam sensor/signal transducer BlaR1	>		blaR1			SERP_RS07375		SERP_RS07375		1	snp_nonsynonymous	210	1	T	1090523	1090523	1090523	183	1	C	NC_002976	nonsynonymous	-1	output	11	SNP
RP62aP8B	T	272	T	ACT	272	3	ACC	0.536748	blaR1	816	beta-lactam sensor/signal transducer BlaR1	>		blaR1			SERP_RS07375		SERP_RS07375		1	snp_synonymous	211	1	T	1090524	1090524	1090524	182	1	C	NC_002976	synonymous	-1	output	11	SNP
RP62aP8B	P	273	S	CCA	273	1	TCA	0.533199	blaR1	817	beta-lactam sensor/signal transducer BlaR1	>		blaR1			SERP_RS07375		SERP_RS07375			snp_nonsynonymous	209	1	C	1090525	1090525	1090525	183	1	T	NC_002976	nonsynonymous	-1	output	11	SNP
RP62aP8B	L	320	F	TTG	320	3	TTT	0.58505	blaR1	960	beta-lactam sensor/signal transducer BlaR1	>		blaR1			SERP_RS07375		SERP_RS07375			snp_nonsynonymous	313	1	G	1090668	1090668	1090668	222	1	T	NC_002976	nonsynonymous	-1	output	11	SNP
RP62aP8B	L	321	I	CTC	321	1	ATC	0.579107	blaR1	961	beta-lactam sensor/signal transducer BlaR1	>		blaR1			SERP_RS07375		SERP_RS07375			snp_nonsynonymous	313	1	C	1090669	1090669	1090669	228	1	A	NC_002976	nonsynonymous	-1	output	11	SNP
RP62aP8B	A	396	A	GCG	396	3	GCA	0.647553	blaR1	1188	beta-lactam sensor/signal transducer BlaR1	>		blaR1			SERP_RS07375		SERP_RS07375			snp_synonymous	327	1	G	1090896	1090896	1090896	178	1	A	NC_002976	synonymous	-1	output	11	SNP
RP62aP8B	M	397	L	ATG	397	1	CTG	0.653671	blaR1	1189	beta-lactam sensor/signal transducer BlaR1	>		blaR1			SERP_RS07375		SERP_RS07375			snp_nonsynonymous	326	1	A	1090897	1090897	1090897	173	1	C	NC_002976	nonsynonymous	-1	output	11	SNP
RP62aP8B	T	473	A	ACC	473	1	GCC	0.545265	blaR1	1417	beta-lactam sensor/signal transducer BlaR1	>		blaR1			SERP_RS07375		SERP_RS07375		1	snp_nonsynonymous	241	1	A	1091125	1091125	1091125	201	1	G	NC_002976	nonsynonymous	-1	output	11	SNP
RP62aP8B	G	473	A	GGC	473	2	GCC	0.552504	blaR1	1418	beta-lactam sensor/signal transducer BlaR1	>		blaR1			SERP_RS07375		SERP_RS07375		1	snp_nonsynonymous	242	1	G	1091126	1091126	1091126	196	1	C	NC_002976	nonsynonymous	-1	output	11	SNP
RP62aP8B	R	516	R	AGG	516	3	AGA	0.611784	blaR1	1548	beta-lactam sensor/signal transducer BlaR1	>		blaR1			SERP_RS07375		SERP_RS07375			snp_synonymous	349	1	G	1091256	1091256	1091256	222	1	A	NC_002976	synonymous	-1	output	11	SNP
RP62aP8B	G	565	G	GGG	565	3	GGT	0.614439	blaR1	1695	beta-lactam sensor/signal transducer BlaR1	>		blaR1			SERP_RS07375		SERP_RS07375			snp_synonymous	326	1	G	1091403	1091403	1091403	204	1	T	NC_002976	synonymous	-1	output	11	SNP
RP62aP8B	K	566	E	AAA	566	1	GAA	0.615776	blaR1	1696	beta-lactam sensor/signal transducer BlaR1	>		blaR1			SERP_RS07375		SERP_RS07375			snp_nonsynonymous	326	1	A	1091404	1091404	1091404	204	1	G	NC_002976	nonsynonymous	-1	output	11	SNP
RP62aP8B	S	63	Y	TCT	63	2	TAT	0.570792	blaI	188	penicillinase repressor BlaI	>		blaI			SERP_RS07370		SERP_RS07370		1	snp_nonsynonymous	242	1	C	1091643	1091643	1091643	182	1	A	NC_002976	nonsynonymous	-1	output	11	SNP
RP62aP8B	*	63	Y	TAA	63	3	TAT	0.570762	blaI	189	penicillinase repressor BlaI	>	blaI				SERP_RS07370	SERP_RS07370			1	snp_nonsense	242	1	A	1091644	1091644	1091644	182	1	T	NC_002976	nonsense	-1	output	11	SNP
RP62aP8B	D	64	N	GAT	64	1	AAT	0.563916	blaI	190	penicillinase repressor BlaI	>		blaI			SERP_RS07370		SERP_RS07370			snp_nonsynonymous	242	1	G	1091645	1091645	1091645	187	1	A	NC_002976	nonsynonymous	-1	output	11	SNP
RP62aP8B								0.182323	blaI/SERP_RS14185	intergenic (+41/+47)	penicillinase repressor BlaI/hypothetical protein	>/<			SERP_RS14185		SERP_RS07370/SERP_RS14185			SERP_RS14185		snp_intergenic	52	1	C	1091877	1091877	1091877	233	1	T	NC_002976	intergenic	-1	output		SNP
RP62aP8B								0.0618105	blaI/SERP_RS14185	intergenic (+46/+42)	penicillinase repressor BlaI/hypothetical protein	>/<			SERP_RS14185		SERP_RS07370/SERP_RS14185			SERP_RS14185		snp_intergenic	16	1	C	1091882	1091882	1091882	232	1	A	NC_002976	intergenic	-1	output		SNP
RP62aP8B								0.0671353	blaI/SERP_RS14185	intergenic (+47/+41)	penicillinase repressor BlaI/hypothetical protein	>/<			SERP_RS14185		SERP_RS07370/SERP_RS14185			SERP_RS14185		snp_intergenic	16	1	T	1091883	1091883	1091883	222	1	C	NC_002976	intergenic	-1	output		SNP
RP62aP8B								0.0673008	blaI/SERP_RS14185	intergenic (+49/+39)	penicillinase repressor BlaI/hypothetical protein	>/<			SERP_RS14185		SERP_RS07370/SERP_RS14185			SERP_RS14185		snp_intergenic	16	1	T	1091885	1091885	1091885	221	1	C	NC_002976	intergenic	-1	output		SNP
RP62aP8B	S	213	S	TCT	213	3	TCC	0.259958	SERP_RS01430	639	IS6 family transposase	<		SERP_RS01430			SERP_RS01430		SERP_RS01430			snp_synonymous	158	1	A	2358744	2358744	2358744	449	1	G	NC_002976	synonymous	-1	output	11	SNP
RP62aP8B	S	188	N	AGT	188	2	AAT	0.277621	SERP_RS01430	563	IS6 family transposase	<		SERP_RS01430			SERP_RS01430		SERP_RS01430			snp_nonsynonymous	316	1	C	2358820	2358820	2358820	822	1	T	NC_002976	nonsynonymous	-1	output	11	SNP
RP62aP8B								0.259324	SERP_RS01430/SERP_RS01425	intergenic (-30/+181)	IS6 family transposase/TetR/AcrR family transcriptional regulator	</<			SERP_RS01430		SERP_RS01430/SERP_RS01425			SERP_RS01430		snp_intergenic	90	1	T	2359412	2359412	2359412	257	1	A	NC_002976	intergenic	-1	output		SNP
RP62a_P12A_CNPx	I	47	V	ATC	47	1	GTC	0.163435	SERP_RS12355	139	IS6-like element IS257 family transposase	<		SERP_RS12355			SERP_RS12355		SERP_RS12355			snp_nonsynonymous	60	1	T	35155	35155	35155	307	1	C	NC_002976	nonsynonymous	-1	output	11	SNP
RP62a_P12A_CNPx	R	36	R	AGA	36	3	AGG	0.152851	SERP_RS12355	108	IS6-like element IS257 family transposase	<		SERP_RS12355			SERP_RS12355		SERP_RS12355			snp_synonymous	56	1	T	35186	35186	35186	310	1	C	NC_002976	synonymous	-1	output	11	SNP
RP62a_P12A_CNPx	S	27	S	AGC	27	3	AGT	0.0571761	SERP_RS12355	81	IS6-like element IS257 family transposase	<		SERP_RS12355			SERP_RS12355		SERP_RS12355			snp_synonymous	19	1	G	35213	35213	35213	312	1	A	NC_002976	synonymous	-1	output	11	SNP
RP62a_P12A_CNPx	*	355	S	TAA	355	2	TCA	0.0888233	SERP_RS12120	1064	type I restriction endonuclease subunit R	>	SERP_RS12120				SERP_RS12120	SERP_RS12120				snp_nonsense	4	1	A	87463	87463	87463	41	1	C	NC_002976	nonsense	-1	output	11	SNP
RP62a_P12A_CNPx	P	120	A	CCT	120	1	GCT	0.0580425	aap	358	accumulation-associated protein Aap	>		aap			SERP_RS14105		SERP_RS14105			snp_nonsynonymous	5	1	C	155205	155205	155205	81	1	G	NC_002976	nonsynonymous	-1	output	11	SNP
RP62a_P12A_CNPx								0.235268	SERP_RS14240	pseudogene (32/272 nt)	plasmid mobilization protein	>		SERP_RS14240			SERP_RS14240		SERP_RS14240			snp_pseudogene	20	1	C	353973	353973	353973	65	1	A	NC_002976	pseudogene	-1	output		SNP
RP62a_P12A_CNPx								0.224694	SERP_RS14240	pseudogene (33/272 nt)	plasmid mobilization protein	>		SERP_RS14240			SERP_RS14240		SERP_RS14240			snp_pseudogene	20	1	A	353974	353974	353974	69	1	T	NC_002976	pseudogene	-1	output		SNP
RP62a_P12A_CNPx								0.217307	SERP_RS14240	pseudogene (40/272 nt)	plasmid mobilization protein	>		SERP_RS14240			SERP_RS14240		SERP_RS14240			snp_pseudogene	20	1	G	353981	353981	353981	72	1	A	NC_002976	pseudogene	-1	output		SNP
RP62a_P12A_CNPx								0.21724	SERP_RS14240	pseudogene (41/272 nt)	plasmid mobilization protein	>		SERP_RS14240			SERP_RS14240		SERP_RS14240			snp_pseudogene	20	1	G	353982	353982	353982	72	1	A	NC_002976	pseudogene	-1	output		SNP
RP62a_P12A_CNPx								0.443445	SERP_RS14240	pseudogene (50/272 nt)	plasmid mobilization protein	>		SERP_RS14240			SERP_RS14240		SERP_RS14240			snp_pseudogene	51	1	A	353991	353991	353991	64	1	G	NC_002976	pseudogene	-1	output		SNP
RP62a_P12A_CNPx								0.451316	SERP_RS14240	pseudogene (57/272 nt)	plasmid mobilization protein	>		SERP_RS14240			SERP_RS14240		SERP_RS14240			snp_pseudogene	51	1	C	353998	353998	353998	62	1	T	NC_002976	pseudogene	-1	output		SNP
RP62a_P12A_CNPx								0.428477	SERP_RS14240	pseudogene (60/272 nt)	plasmid mobilization protein	>		SERP_RS14240			SERP_RS14240		SERP_RS14240			snp_pseudogene	51	1	C	354001	354001	354001	68	1	T	NC_002976	pseudogene	-1	output		SNP
RP62a_P12A_CNPx								0.428965	SERP_RS14240	pseudogene (62/272 nt)	plasmid mobilization protein	>		SERP_RS14240			SERP_RS14240		SERP_RS14240			snp_pseudogene	51	1	G	354003	354003	354003	68	1	T	NC_002976	pseudogene	-1	output		SNP
RP62a_P12A_CNPx								0.728166	SERP_RS14240	pseudogene (71/272 nt)	plasmid mobilization protein	>		SERP_RS14240			SERP_RS14240		SERP_RS14240			snp_pseudogene	150	1	C	354012	354012	354012	56	1	G	NC_002976	pseudogene	-1	output		SNP
RP62a_P12A_CNPx								0.730008	SERP_RS14240	pseudogene (72/272 nt)	plasmid mobilization protein	>		SERP_RS14240			SERP_RS14240		SERP_RS14240			snp_pseudogene	150	1	G	354013	354013	354013	56	1	T	NC_002976	pseudogene	-1	output		SNP
RP62a_P12A_CNPx								0.780013	SERP_RS14240	pseudogene (100/272 nt)	plasmid mobilization protein	>		SERP_RS14240			SERP_RS14240		SERP_RS14240			snp_pseudogene	195	1	T	354041	354041	354041	55	1	G	NC_002976	pseudogene	-1	output		SNP
RP62a_P12A_CNPx								0.780049	SERP_RS14240	pseudogene (101/272 nt)	plasmid mobilization protein	>		SERP_RS14240			SERP_RS14240		SERP_RS14240			snp_pseudogene	195	1	C	354042	354042	354042	55	1	A	NC_002976	pseudogene	-1	output		SNP
RP62a_P12A_CNPx								0.496843	SERP_RS14240	pseudogene (251/272 nt)	plasmid mobilization protein	>		SERP_RS14240			SERP_RS14240		SERP_RS14240			snp_pseudogene	78	1	T	354192	354192	354192	79	1	G	NC_002976	pseudogene	-1	output		SNP
RP62a_P12A_CNPx								0.496817	SERP_RS14240	pseudogene (251/272 nt)	plasmid mobilization protein	>		SERP_RS14240		1	SERP_RS14240		SERP_RS14240			small_indel	78	1	T	354192	354192	354192	79	1	G	NC_002976		-1	output		INS
RP62a_P12A_CNPx								0.226389	SERP_RS10990/SERP_RS10985	intergenic (-68/+292)	CadD family cadmium resistance transporter/universal stress protein	</<			SERP_RS10990		SERP_RS10990/SERP_RS10985			SERP_RS10990		snp_intergenic	24	1	A	358806	358806	358806	82	1	T	NC_002976	intergenic	-1	output		SNP
RP62a_P12A_CNPx								0.361824	SERP_RS10990/SERP_RS10985	intergenic (-91/+269)	CadD family cadmium resistance transporter/universal stress protein	</<			SERP_RS10990		SERP_RS10990/SERP_RS10985			SERP_RS10990		snp_intergenic	55	1	A	358829	358829	358829	97	1	G	NC_002976	intergenic	-1	output		SNP
RP62a_P12A_CNPx								0.375963	SERP_RS10990/SERP_RS10985	intergenic (-99/+261)	CadD family cadmium resistance transporter/universal stress protein	</<			SERP_RS10990		SERP_RS10990/SERP_RS10985			SERP_RS10990		snp_intergenic	59	1	G	358837	358837	358837	98	1	T	NC_002976	intergenic	-1	output		SNP
RP62a_P12A_CNPx								0.45033	SERP_RS10990/SERP_RS10985	intergenic (-115/+245)	CadD family cadmium resistance transporter/universal stress protein	</<			SERP_RS10990		SERP_RS10990/SERP_RS10985			SERP_RS10990		snp_intergenic	68	1	A	358853	358853	358853	83	1	T	NC_002976	intergenic	-1	output		SNP
RP62a_P12A_CNPx								0.453769	SERP_RS10990/SERP_RS10985	intergenic (-117/+243)	CadD family cadmium resistance transporter/universal stress protein	</<			SERP_RS10990		SERP_RS10990/SERP_RS10985			SERP_RS10990		snp_intergenic	68	1	C	358855	358855	358855	82	1	A	NC_002976	intergenic	-1	output		SNP
RP62a_P12A_CNPx								0.408157	SERP_RS10990/SERP_RS10985	intergenic (-140/+220)	CadD family cadmium resistance transporter/universal stress protein	</<			SERP_RS10990		SERP_RS10990/SERP_RS10985			SERP_RS10990		snp_intergenic	60	1	A	358878	358878	358878	87	1	T	NC_002976	intergenic	-1	output		SNP
RP62a_P12A_CNPx	*	50	W	TGA	50	3	TGG	0.190344	SERP_RS10980	150	IS6-like element IS257 family transposase	<	SERP_RS10980				SERP_RS10980	SERP_RS10980				snp_nonsense	56	1	T	360186	360186	360186	238	1	C	NC_002976	nonsense	-1	output	11	SNP
RP62a_P12A_CNPx	I	47	V	ATC	47	1	GTC	0.666929	SERP_RS10980	139	IS6-like element IS257 family transposase	<		SERP_RS10980			SERP_RS10980		SERP_RS10980			snp_nonsynonymous	317	1	T	360197	360197	360197	158	1	C	NC_002976	nonsynonymous	-1	output	11	SNP
RP62a_P12A_CNPx	A	17	A	GCT	17	3	GCC	0.211606	SERP_RS10980	51	IS6-like element IS257 family transposase	<		SERP_RS10980			SERP_RS10980		SERP_RS10980			snp_synonymous	44	1	A	360285	360285	360285	164	1	G	NC_002976	synonymous	-1	output	11	SNP
RP62a_P12A_CNPx	D	427	G	GAC	427	2	GGC	0.057282	xylB	1280	xylulokinase	>		xylB			SERP_RS10415		SERP_RS10415			snp_nonsynonymous	20	1	A	493136	493136	493136	327	1	G	NC_002976	nonsynonymous	-1	output	11	SNP
RP62a_P12A_CNPx	T	95	A	ACA	95	1	GCA	0.472945	SERP_RS07920	283	IS6-like element IS257 family transposase	<		SERP_RS07920			SERP_RS07920		SERP_RS07920			snp_nonsynonymous	105	1	T	1006623	1006623	1006623	117	1	C	NC_002976	nonsynonymous	-1	output	11	SNP
RP62a_P12A_CNPx	Y	79	Y	TAT	79	3	TAC	0.519771	SERP_RS07920	237	IS6-like element IS257 family transposase	<		SERP_RS07920			SERP_RS07920		SERP_RS07920			snp_synonymous	104	1	A	1006669	1006669	1006669	96	1	G	NC_002976	synonymous	-1	output	11	SNP
RP62a_P12A_CNPx	A	17	A	GCT	17	3	GCC	0.392066	SERP_RS07920	51	IS6-like element IS257 family transposase	<		SERP_RS07920			SERP_RS07920		SERP_RS07920			snp_synonymous	61	1	A	1006855	1006855	1006855	94	1	G	NC_002976	synonymous	-1	output	11	SNP
RP62a_P12A_CNPx	E	280	K	GAA	280	1	AAA	0.802878	blaZ	838	penicillin-hydrolyzing class A beta-lactamase BlaZ	<		blaZ			SERP_RS07380		SERP_RS07380			snp_nonsynonymous	521	1	C	1088765	1088765	1088765	128	1	T	NC_002976	nonsynonymous	-1	output	11	SNP
RP62a_P12A_CNPx	K	279	N	AAG	279	3	AAC	0.796601	blaZ	837	penicillin-hydrolyzing class A beta-lactamase BlaZ	<		blaZ			SERP_RS07380		SERP_RS07380			snp_nonsynonymous	520	1	C	1088766	1088766	1088766	133	1	G	NC_002976	nonsynonymous	-1	output	11	SNP
RP62a_P12A_CNPx	S	245	N	AGC	245	2	AAC	0.789525	blaZ	734	penicillin-hydrolyzing class A beta-lactamase BlaZ	<		blaZ			SERP_RS07380		SERP_RS07380		1	snp_nonsynonymous	626	1	C	1088869	1088869	1088869	167	1	T	NC_002976	nonsynonymous	-1	output	11	SNP
RP62a_P12A_CNPx	D	245	N	GAC	245	1	AAC	0.789229	blaZ	733	penicillin-hydrolyzing class A beta-lactamase BlaZ	<		blaZ			SERP_RS07380		SERP_RS07380		1	snp_nonsynonymous	623	1	C	1088870	1088870	1088870	167	1	T	NC_002976	nonsynonymous	-1	output	11	SNP
RP62a_P12A_CNPx	K	119	K	AAA	119	3	AAG	0.73792	blaZ	357	penicillin-hydrolyzing class A beta-lactamase BlaZ	<		blaZ			SERP_RS07380		SERP_RS07380		1	snp_synonymous	444	1	T	1089246	1089246	1089246	158	1	C	NC_002976	synonymous	-1	output	11	SNP
RP62a_P12A_CNPx	T	119	K	ACG	119	2	AAG	0.738011	blaZ	356	penicillin-hydrolyzing class A beta-lactamase BlaZ	<		blaZ			SERP_RS07380		SERP_RS07380		1	snp_nonsynonymous	445	1	G	1089247	1089247	1089247	158	1	T	NC_002976	nonsynonymous	-1	output	11	SNP
RP62a_P12A_CNPx	E	119	K	GAG	119	1	AAG	0.739754	blaZ	355	penicillin-hydrolyzing class A beta-lactamase BlaZ	<		blaZ			SERP_RS07380		SERP_RS07380		1	snp_nonsynonymous	446	1	C	1089248	1089248	1089248	157	1	T	NC_002976	nonsynonymous	-1	output	11	SNP
RP62a_P12A_CNPx								0.741189	blaZ/blaR1	intergenic (-103/-4)	penicillin-hydrolyzing class A beta-lactamase BlaZ/beta-lactam sensor/signal transducer BlaR1	</>			blaZ		SERP_RS07380/SERP_RS07375			SERP_RS07380		snp_intergenic	415	1	C	1089705	1089705	1089705	145	1	T	NC_002976	intergenic	-1	output		SNP
RP62a_P12A_CNPx								0.734593	blaZ/blaR1	intergenic (-104/-3)	penicillin-hydrolyzing class A beta-lactamase BlaZ/beta-lactam sensor/signal transducer BlaR1	</>			blaZ		SERP_RS07380/SERP_RS07375			SERP_RS07380		snp_intergenic	415	1	A	1089706	1089706	1089706	150	1	G	NC_002976	intergenic	-1	output		SNP
RP62a_P12A_CNPx	R	33	M	AGG	33	2	ATG	0.793527	blaR1	98	beta-lactam sensor/signal transducer BlaR1	>		blaR1			SERP_RS07375		SERP_RS07375		1	snp_nonsynonymous	392	1	G	1089806	1089806	1089806	102	1	T	NC_002976	nonsynonymous	-1	output	11	SNP
RP62a_P12A_CNPx	I	33	M	ATT	33	3	ATG	0.790185	blaR1	99	beta-lactam sensor/signal transducer BlaR1	>		blaR1			SERP_RS07375		SERP_RS07375		1	snp_nonsynonymous	392	1	T	1089807	1089807	1089807	105	1	G	NC_002976	nonsynonymous	-1	output	11	SNP
RP62a_P12A_CNPx	*	67	E	TAG	67	1	GAG	0.710809	blaR1	199	beta-lactam sensor/signal transducer BlaR1	>	blaR1				SERP_RS07375	SERP_RS07375			1	snp_nonsense	354	1	T	1089907	1089907	1089907	144	1	G	NC_002976	nonsense	-1	output	11	SNP
RP62a_P12A_CNPx	A	67	E	GCG	67	2	GAG	0.710907	blaR1	200	beta-lactam sensor/signal transducer BlaR1	>		blaR1			SERP_RS07375		SERP_RS07375		1	snp_nonsynonymous	354	1	C	1089908	1089908	1089908	144	1	A	NC_002976	nonsynonymous	-1	output	11	SNP
RP62a_P12A_CNPx	S	73	N	AGT	73	2	AAT	0.684053	blaR1	218	beta-lactam sensor/signal transducer BlaR1	>		blaR1			SERP_RS07375		SERP_RS07375		1	snp_nonsynonymous	310	1	G	1089926	1089926	1089926	143	1	A	NC_002976	nonsynonymous	-1	output	11	SNP
RP62a_P12A_CNPx	K	73	N	AAG	73	3	AAT	0.67976	blaR1	219	beta-lactam sensor/signal transducer BlaR1	>		blaR1			SERP_RS07375		SERP_RS07375		1	snp_nonsynonymous	310	1	G	1089927	1089927	1089927	146	1	T	NC_002976	nonsynonymous	-1	output	11	SNP
RP62a_P12A_CNPx	E	165	E	GAG	165	3	GAA	0.788224	blaR1	495	beta-lactam sensor/signal transducer BlaR1	>		blaR1			SERP_RS07375		SERP_RS07375			snp_synonymous	387	1	G	1090203	1090203	1090203	104	1	A	NC_002976	synonymous	-1	output	11	SNP
RP62a_P12A_CNPx	T	166	S	ACT	166	1	TCT	0.785017	blaR1	496	beta-lactam sensor/signal transducer BlaR1	>		blaR1			SERP_RS07375		SERP_RS07375			snp_nonsynonymous	387	1	A	1090204	1090204	1090204	106	1	T	NC_002976	nonsynonymous	-1	output	11	SNP
RP62a_P12A_CNPx	K	259	K	AAA	259	3	AAG	0.774961	blaR1	777	beta-lactam sensor/signal transducer BlaR1	>		blaR1			SERP_RS07375		SERP_RS07375			snp_synonymous	457	1	A	1090485	1090485	1090485	133	1	G	NC_002976	synonymous	-1	output	11	SNP
RP62a_P12A_CNPx	T	260	S	ACT	260	1	TCT	0.768092	blaR1	778	beta-lactam sensor/signal transducer BlaR1	>		blaR1			SERP_RS07375		SERP_RS07375			snp_nonsynonymous	457	1	A	1090486	1090486	1090486	138	1	T	NC_002976	nonsynonymous	-1	output	11	SNP
RP62a_P12A_CNPx	I	272	T	ATC	272	2	ACC	0.656483	blaR1	815	beta-lactam sensor/signal transducer BlaR1	>		blaR1			SERP_RS07375		SERP_RS07375		1	snp_nonsynonymous	250	1	T	1090523	1090523	1090523	131	1	C	NC_002976	nonsynonymous	-1	output	11	SNP
RP62a_P12A_CNPx	T	272	T	ACT	272	3	ACC	0.65618	blaR1	816	beta-lactam sensor/signal transducer BlaR1	>		blaR1			SERP_RS07375		SERP_RS07375		1	snp_synonymous	250	1	T	1090524	1090524	1090524	131	1	C	NC_002976	synonymous	-1	output	11	SNP
RP62a_P12A_CNPx	P	273	S	CCA	273	1	TCA	0.65625	blaR1	817	beta-lactam sensor/signal transducer BlaR1	>		blaR1			SERP_RS07375		SERP_RS07375			snp_nonsynonymous	250	1	C	1090525	1090525	1090525	131	1	T	NC_002976	nonsynonymous	-1	output	11	SNP
RP62a_P12A_CNPx	L	320	F	TTG	320	3	TTT	0.771298	blaR1	960	beta-lactam sensor/signal transducer BlaR1	>		blaR1			SERP_RS07375		SERP_RS07375			snp_nonsynonymous	381	1	G	1090668	1090668	1090668	113	1	T	NC_002976	nonsynonymous	-1	output	11	SNP
RP62a_P12A_CNPx	L	321	I	CTC	321	1	ATC	0.76506	blaR1	961	beta-lactam sensor/signal transducer BlaR1	>		blaR1			SERP_RS07375		SERP_RS07375			snp_nonsynonymous	379	1	C	1090669	1090669	1090669	117	1	A	NC_002976	nonsynonymous	-1	output	11	SNP
RP62a_P12A_CNPx	A	396	A	GCG	396	3	GCA	0.719231	blaR1	1188	beta-lactam sensor/signal transducer BlaR1	>		blaR1			SERP_RS07375		SERP_RS07375			snp_synonymous	461	1	G	1090896	1090896	1090896	180	1	A	NC_002976	synonymous	-1	output	11	SNP
RP62a_P12A_CNPx	M	397	L	ATG	397	1	CTG	0.726022	blaR1	1189	beta-lactam sensor/signal transducer BlaR1	>		blaR1			SERP_RS07375		SERP_RS07375			snp_nonsynonymous	460	1	A	1090897	1090897	1090897	174	1	C	NC_002976	nonsynonymous	-1	output	11	SNP
RP62a_P12A_CNPx	T	473	A	ACC	473	1	GCC	0.768999	blaR1	1417	beta-lactam sensor/signal transducer BlaR1	>		blaR1			SERP_RS07375		SERP_RS07375		1	snp_nonsynonymous	571	1	A	1091125	1091125	1091125	172	1	G	NC_002976	nonsynonymous	-1	output	11	SNP
RP62a_P12A_CNPx	G	473	A	GGC	473	2	GCC	0.76574	blaR1	1418	beta-lactam sensor/signal transducer BlaR1	>		blaR1			SERP_RS07375		SERP_RS07375		1	snp_nonsynonymous	572	1	G	1091126	1091126	1091126	175	1	C	NC_002976	nonsynonymous	-1	output	11	SNP
RP62a_P12A_CNPx	R	516	R	AGG	516	3	AGA	0.78531	blaR1	1548	beta-lactam sensor/signal transducer BlaR1	>		blaR1			SERP_RS07375		SERP_RS07375			snp_synonymous	599	1	G	1091256	1091256	1091256	164	1	A	NC_002976	synonymous	-1	output	11	SNP
RP62a_P12A_CNPx	G	565	G	GGG	565	3	GGT	0.775758	blaR1	1695	beta-lactam sensor/signal transducer BlaR1	>		blaR1			SERP_RS07375		SERP_RS07375			snp_synonymous	627	1	G	1091403	1091403	1091403	178	1	T	NC_002976	synonymous	-1	output	11	SNP
RP62a_P12A_CNPx	K	566	E	AAA	566	1	GAA	0.773189	blaR1	1696	beta-lactam sensor/signal transducer BlaR1	>		blaR1			SERP_RS07375		SERP_RS07375			snp_nonsynonymous	627	1	A	1091404	1091404	1091404	184	1	G	NC_002976	nonsynonymous	-1	output	11	SNP
RP62a_P12A_CNPx	S	63	Y	TCT	63	2	TAT	0.853404	blaI	188	penicillinase repressor BlaI	>		blaI			SERP_RS07370		SERP_RS07370		1	snp_nonsynonymous	376	1	C	1091643	1091643	1091643	65	1	A	NC_002976	nonsynonymous	-1	output	11	SNP
RP62a_P12A_CNPx	*	63	Y	TAA	63	3	TAT	0.852642	blaI	189	penicillinase repressor BlaI	>	blaI				SERP_RS07370	SERP_RS07370			1	snp_nonsense	376	1	A	1091644	1091644	1091644	65	1	T	NC_002976	nonsense	-1	output	11	SNP
RP62a_P12A_CNPx	D	64	N	GAT	64	1	AAT	0.850788	blaI	190	penicillinase repressor BlaI	>		blaI			SERP_RS07370		SERP_RS07370			snp_nonsynonymous	376	1	G	1091645	1091645	1091645	66	1	A	NC_002976	nonsynonymous	-1	output	11	SNP
RP62a_P12A_CNPx								0.382207	blaI/SERP_RS14185	intergenic (+41/+47)	penicillinase repressor BlaI/hypothetical protein	>/<			SERP_RS14185		SERP_RS07370/SERP_RS14185			SERP_RS14185		snp_intergenic	86	1	C	1091877	1091877	1091877	139	1	T	NC_002976	intergenic	-1	output		SNP
RP62a_P12A_CNPx								0.215891	blaI/SERP_RS14185	intergenic (+46/+42)	penicillinase repressor BlaI/hypothetical protein	>/<			SERP_RS14185		SERP_RS07370/SERP_RS14185			SERP_RS14185		snp_intergenic	38	1	C	1091882	1091882	1091882	138	1	A	NC_002976	intergenic	-1	output		SNP
RP62a_P12A_CNPx								0.2208	blaI/SERP_RS14185	intergenic (+47/+41)	penicillinase repressor BlaI/hypothetical protein	>/<			SERP_RS14185		SERP_RS07370/SERP_RS14185			SERP_RS14185		snp_intergenic	38	1	T	1091883	1091883	1091883	134	1	C	NC_002976	intergenic	-1	output		SNP
RP62a_P12A_CNPx								0.221071	blaI/SERP_RS14185	intergenic (+49/+39)	penicillinase repressor BlaI/hypothetical protein	>/<			SERP_RS14185		SERP_RS07370/SERP_RS14185			SERP_RS14185		snp_intergenic	38	1	T	1091885	1091885	1091885	133	1	C	NC_002976	intergenic	-1	output		SNP
RP62a_P12A_CNPx								0.0999632	blaI/SERP_RS14185	intergenic (+61/+27)	penicillinase repressor BlaI/hypothetical protein	>/<			SERP_RS14185		SERP_RS07370/SERP_RS14185			SERP_RS14185		snp_intergenic	16	1	T	1091897	1091897	1091897	144	1	A	NC_002976	intergenic	-1	output		SNP
RP62a_P12A_CNPx								0.101272	blaI/SERP_RS14185	intergenic (+65/+23)	penicillinase repressor BlaI/hypothetical protein	>/<			SERP_RS14185		SERP_RS07370/SERP_RS14185			SERP_RS14185		snp_intergenic	16	1	G	1091901	1091901	1091901	142	1	T	NC_002976	intergenic	-1	output		SNP
RP62a_P12A_CNPx	S	213	S	TCT	213	3	TCC	0.267685	SERP_RS01430	639	IS6 family transposase	<		SERP_RS01430			SERP_RS01430		SERP_RS01430			snp_synonymous	296	1	A	2358744	2358744	2358744	809	1	G	NC_002976	synonymous	-1	output	11	SNP
RP62a_P12A_CNPx	S	188	N	AGT	188	2	AAT	0.318961	SERP_RS01430	563	IS6 family transposase	<		SERP_RS01430			SERP_RS01430		SERP_RS01430			snp_nonsynonymous	711	1	C	2358820	2358820	2358820	1517	1	T	NC_002976	nonsynonymous	-1	output	11	SNP
RP62a_P12A_CNPx	R	36	R	AGA	36	3	AGG	0.190866	SERP_RS01430	108	IS6 family transposase	<		SERP_RS01430			SERP_RS01430		SERP_RS01430			snp_synonymous	59	1	T	2359275	2359275	2359275	250	1	C	NC_002976	synonymous	-1	output	11	SNP
RP62a_P12A_CNPx	S	27	S	AGC	27	3	AGT	0.202564	SERP_RS01430	81	IS6 family transposase	<		SERP_RS01430			SERP_RS01430		SERP_RS01430			snp_synonymous	61	1	G	2359302	2359302	2359302	240	1	A	NC_002976	synonymous	-1	output	11	SNP
RP62a_P12A_CNPx	A	17	A	GCT	17	3	GCC	0.128118	SERP_RS01430	51	IS6 family transposase	<		SERP_RS01430			SERP_RS01430		SERP_RS01430			snp_synonymous	42	1	A	2359332	2359332	2359332	285	1	G	NC_002976	synonymous	-1	output	11	SNP
RP62a_P12A_CNPx								0.430763	SERP_RS01430/SERP_RS01425	intergenic (-30/+181)	IS6 family transposase/TetR/AcrR family transcriptional regulator	</<			SERP_RS01430		SERP_RS01430/SERP_RS01425			SERP_RS01430		snp_intergenic	140	1	T	2359412	2359412	2359412	185	1	A	NC_002976	intergenic	-1	output		SNP
RP62a_P12_PopulationB_CNPx	I	47	V	ATC	47	1	GTC	0.116803	SERP_RS12355	139	IS6-like element IS257 family transposase	<		SERP_RS12355			SERP_RS12355		SERP_RS12355			snp_nonsynonymous	54	1	T	35155	35155	35155	408	1	C	NC_002976	nonsynonymous	-1	output	11	SNP
RP62a_P12_PopulationB_CNPx	R	36	R	AGA	36	3	AGG	0.120454	SERP_RS12355	108	IS6-like element IS257 family transposase	<		SERP_RS12355			SERP_RS12355		SERP_RS12355			snp_synonymous	52	1	T	35186	35186	35186	379	1	C	NC_002976	synonymous	-1	output	11	SNP
RP62a_P12_PopulationB_CNPx								0.0858307	SERP_RS12200	pseudogene (888/936 nt)	YfcC family protein	<		SERP_RS12200			SERP_RS12200		SERP_RS12200			snp_pseudogene	47	1	G	64747	64747	64747	302	1	T	NC_002976	pseudogene	-1	output		SNP
RP62a_P12_PopulationB_CNPx								0.143856	SERP_RS14240	pseudogene (32/272 nt)	plasmid mobilization protein	>		SERP_RS14240			SERP_RS14240		SERP_RS14240			snp_pseudogene	41	1	C	353973	353973	353973	244	1	A	NC_002976	pseudogene	-1	output		SNP
RP62a_P12_PopulationB_CNPx								0.130939	SERP_RS14240	pseudogene (33/272 nt)	plasmid mobilization protein	>		SERP_RS14240			SERP_RS14240		SERP_RS14240			snp_pseudogene	41	1	A	353974	353974	353974	272	1	T	NC_002976	pseudogene	-1	output		SNP
RP62a_P12_PopulationB_CNPx								0.124883	SERP_RS14240	pseudogene (40/272 nt)	plasmid mobilization protein	>		SERP_RS14240			SERP_RS14240		SERP_RS14240			snp_pseudogene	41	1	G	353981	353981	353981	287	1	A	NC_002976	pseudogene	-1	output		SNP
RP62a_P12_PopulationB_CNPx								0.12483	SERP_RS14240	pseudogene (41/272 nt)	plasmid mobilization protein	>		SERP_RS14240			SERP_RS14240		SERP_RS14240			snp_pseudogene	41	1	G	353982	353982	353982	287	1	A	NC_002976	pseudogene	-1	output		SNP
RP62a_P12_PopulationB_CNPx								0.286428	SERP_RS14240	pseudogene (50/272 nt)	plasmid mobilization protein	>		SERP_RS14240			SERP_RS14240		SERP_RS14240			snp_pseudogene	106	1	A	353991	353991	353991	264	1	G	NC_002976	pseudogene	-1	output		SNP
RP62a_P12_PopulationB_CNPx								0.295493	SERP_RS14240	pseudogene (57/272 nt)	plasmid mobilization protein	>		SERP_RS14240			SERP_RS14240		SERP_RS14240			snp_pseudogene	107	1	C	353998	353998	353998	255	1	T	NC_002976	pseudogene	-1	output		SNP
RP62a_P12_PopulationB_CNPx								0.264546	SERP_RS14240	pseudogene (60/272 nt)	plasmid mobilization protein	>		SERP_RS14240			SERP_RS14240		SERP_RS14240			snp_pseudogene	108	1	C	354001	354001	354001	297	1	T	NC_002976	pseudogene	-1	output		SNP
RP62a_P12_PopulationB_CNPx								0.264895	SERP_RS14240	pseudogene (62/272 nt)	plasmid mobilization protein	>		SERP_RS14240			SERP_RS14240		SERP_RS14240			snp_pseudogene	107	1	G	354003	354003	354003	297	1	T	NC_002976	pseudogene	-1	output		SNP
RP62a_P12_PopulationB_CNPx								0.489669	SERP_RS14240	pseudogene (71/272 nt)	plasmid mobilization protein	>		SERP_RS14240			SERP_RS14240		SERP_RS14240			snp_pseudogene	257	1	C	354012	354012	354012	268	1	G	NC_002976	pseudogene	-1	output		SNP
RP62a_P12_PopulationB_CNPx								0.488913	SERP_RS14240	pseudogene (72/272 nt)	plasmid mobilization protein	>		SERP_RS14240			SERP_RS14240		SERP_RS14240			snp_pseudogene	257	1	G	354013	354013	354013	269	1	T	NC_002976	pseudogene	-1	output		SNP
RP62a_P12_PopulationB_CNPx								0.575869	SERP_RS14240	pseudogene (100/272 nt)	plasmid mobilization protein	>		SERP_RS14240			SERP_RS14240		SERP_RS14240			snp_pseudogene	367	1	T	354041	354041	354041	271	1	G	NC_002976	pseudogene	-1	output		SNP
RP62a_P12_PopulationB_CNPx								0.574235	SERP_RS14240	pseudogene (101/272 nt)	plasmid mobilization protein	>		SERP_RS14240			SERP_RS14240		SERP_RS14240			snp_pseudogene	369	1	C	354042	354042	354042	274	1	A	NC_002976	pseudogene	-1	output		SNP
RP62a_P12_PopulationB_CNPx								0.315836	SERP_RS14240	pseudogene (251/272 nt)	plasmid mobilization protein	>		SERP_RS14240			SERP_RS14240		SERP_RS14240			snp_pseudogene	134	1	T	354192	354192	354192	289	1	G	NC_002976	pseudogene	-1	output		SNP
RP62a_P12_PopulationB_CNPx								0.316039	SERP_RS14240	pseudogene (251/272 nt)	plasmid mobilization protein	>		SERP_RS14240		1	SERP_RS14240		SERP_RS14240			small_indel	134	1	T	354192	354192	354192	290	1	G	NC_002976		-1	output		INS
RP62a_P12_PopulationB_CNPx								0.110415	SERP_RS10990/SERP_RS10985	intergenic (-68/+292)	CadD family cadmium resistance transporter/universal stress protein	</<			SERP_RS10990		SERP_RS10990/SERP_RS10985			SERP_RS10990		snp_intergenic	38	1	A	358806	358806	358806	306	1	T	NC_002976	intergenic	-1	output		SNP
RP62a_P12_PopulationB_CNPx								0.203305	SERP_RS10990/SERP_RS10985	intergenic (-91/+269)	CadD family cadmium resistance transporter/universal stress protein	</<			SERP_RS10990		SERP_RS10990/SERP_RS10985			SERP_RS10990		snp_intergenic	82	1	A	358829	358829	358829	321	1	G	NC_002976	intergenic	-1	output		SNP
RP62a_P12_PopulationB_CNPx								0.227992	SERP_RS10990/SERP_RS10985	intergenic (-99/+261)	CadD family cadmium resistance transporter/universal stress protein	</<			SERP_RS10990		SERP_RS10990/SERP_RS10985			SERP_RS10990		snp_intergenic	93	1	G	358837	358837	358837	315	1	T	NC_002976	intergenic	-1	output		SNP
RP62a_P12_PopulationB_CNPx								0.236803	SERP_RS10990/SERP_RS10985	intergenic (-115/+245)	CadD family cadmium resistance transporter/universal stress protein	</<			SERP_RS10990		SERP_RS10990/SERP_RS10985			SERP_RS10990		snp_intergenic	90	1	A	358853	358853	358853	290	1	T	NC_002976	intergenic	-1	output		SNP
RP62a_P12_PopulationB_CNPx								0.22793	SERP_RS10990/SERP_RS10985	intergenic (-117/+243)	CadD family cadmium resistance transporter/universal stress protein	</<			SERP_RS10990		SERP_RS10990/SERP_RS10985			SERP_RS10990		snp_intergenic	90	1	C	358855	358855	358855	305	1	A	NC_002976	intergenic	-1	output		SNP
RP62a_P12_PopulationB_CNPx								0.200659	SERP_RS10990/SERP_RS10985	intergenic (-140/+220)	CadD family cadmium resistance transporter/universal stress protein	</<			SERP_RS10990		SERP_RS10990/SERP_RS10985			SERP_RS10990		snp_intergenic	79	1	A	358878	358878	358878	314	1	T	NC_002976	intergenic	-1	output		SNP
RP62a_P12_PopulationB_CNPx	*	50	W	TGA	50	3	TGG	0.0629253	SERP_RS10980	150	IS6-like element IS257 family transposase	<	SERP_RS10980				SERP_RS10980	SERP_RS10980				snp_nonsense	46	1	T	360186	360186	360186	682	1	C	NC_002976	nonsense	-1	output	11	SNP
RP62a_P12_PopulationB_CNPx	I	47	V	ATC	47	1	GTC	0.506537	SERP_RS10980	139	IS6-like element IS257 family transposase	<		SERP_RS10980			SERP_RS10980		SERP_RS10980			snp_nonsynonymous	521	1	T	360197	360197	360197	505	1	C	NC_002976	nonsynonymous	-1	output	11	SNP
RP62a_P12_PopulationB_CNPx	A	17	A	GCT	17	3	GCC	0.116481	SERP_RS10980	51	IS6-like element IS257 family transposase	<		SERP_RS10980			SERP_RS10980		SERP_RS10980			snp_synonymous	54	1	A	360285	360285	360285	408	1	G	NC_002976	synonymous	-1	output	11	SNP
RP62a_P12_PopulationB_CNPx	T	95	A	ACA	95	1	GCA	0.474361	SERP_RS07920	283	IS6-like element IS257 family transposase	<		SERP_RS07920			SERP_RS07920		SERP_RS07920			snp_nonsynonymous	205	1	T	1006623	1006623	1006623	227	1	C	NC_002976	nonsynonymous	-1	output	11	SNP
RP62a_P12_PopulationB_CNPx	Y	79	Y	TAT	79	3	TAC	0.545226	SERP_RS07920	237	IS6-like element IS257 family transposase	<		SERP_RS07920			SERP_RS07920		SERP_RS07920			snp_synonymous	205	1	A	1006669	1006669	1006669	171	1	G	NC_002976	synonymous	-1	output	11	SNP
RP62a_P12_PopulationB_CNPx	A	17	A	GCT	17	3	GCC	0.466635	SERP_RS07920	51	IS6-like element IS257 family transposase	<		SERP_RS07920			SERP_RS07920		SERP_RS07920			snp_synonymous	109	1	A	1006855	1006855	1006855	124	1	G	NC_002976	synonymous	-1	output	11	SNP
RP62a_P12_PopulationB_CNPx	E	280	K	GAA	280	1	AAA	0.840362	blaZ	838	penicillin-hydrolyzing class A beta-lactamase BlaZ	<		blaZ			SERP_RS07380		SERP_RS07380			snp_nonsynonymous	1040	1	C	1088765	1088765	1088765	198	1	T	NC_002976	nonsynonymous	-1	output	11	SNP
RP62a_P12_PopulationB_CNPx	K	279	N	AAG	279	3	AAC	0.840771	blaZ	837	penicillin-hydrolyzing class A beta-lactamase BlaZ	<		blaZ			SERP_RS07380		SERP_RS07380			snp_nonsynonymous	1040	1	C	1088766	1088766	1088766	197	1	G	NC_002976	nonsynonymous	-1	output	11	SNP
RP62a_P12_PopulationB_CNPx	S	245	N	AGC	245	2	AAC	0.815657	blaZ	734	penicillin-hydrolyzing class A beta-lactamase BlaZ	<		blaZ			SERP_RS07380		SERP_RS07380		1	snp_nonsynonymous	1192	1	C	1088869	1088869	1088869	270	1	T	NC_002976	nonsynonymous	-1	output	11	SNP
RP62a_P12_PopulationB_CNPx	D	245	N	GAC	245	1	AAC	0.815337	blaZ	733	penicillin-hydrolyzing class A beta-lactamase BlaZ	<		blaZ			SERP_RS07380		SERP_RS07380		1	snp_nonsynonymous	1189	1	C	1088870	1088870	1088870	270	1	T	NC_002976	nonsynonymous	-1	output	11	SNP
RP62a_P12_PopulationB_CNPx	K	119	K	AAA	119	3	AAG	0.755126	blaZ	357	penicillin-hydrolyzing class A beta-lactamase BlaZ	<		blaZ			SERP_RS07380		SERP_RS07380		1	snp_synonymous	908	1	T	1089246	1089246	1089246	294	1	C	NC_002976	synonymous	-1	output	11	SNP
RP62a_P12_PopulationB_CNPx	T	119	K	ACG	119	2	AAG	0.753325	blaZ	356	penicillin-hydrolyzing class A beta-lactamase BlaZ	<		blaZ			SERP_RS07380		SERP_RS07380		1	snp_nonsynonymous	908	1	G	1089247	1089247	1089247	298	1	T	NC_002976	nonsynonymous	-1	output	11	SNP
RP62a_P12_PopulationB_CNPx	E	119	K	GAG	119	1	AAG	0.753321	blaZ	355	penicillin-hydrolyzing class A beta-lactamase BlaZ	<		blaZ			SERP_RS07380		SERP_RS07380		1	snp_nonsynonymous	908	1	C	1089248	1089248	1089248	297	1	T	NC_002976	nonsynonymous	-1	output	11	SNP
RP62a_P12_PopulationB_CNPx								0.814609	blaZ/blaR1	intergenic (-103/-4)	penicillin-hydrolyzing class A beta-lactamase BlaZ/beta-lactam sensor/signal transducer BlaR1	</>			blaZ		SERP_RS07380/SERP_RS07375			SERP_RS07380		snp_intergenic	947	1	C	1089705	1089705	1089705	216	1	T	NC_002976	intergenic	-1	output		SNP
RP62a_P12_PopulationB_CNPx								0.811933	blaZ/blaR1	intergenic (-104/-3)	penicillin-hydrolyzing class A beta-lactamase BlaZ/beta-lactam sensor/signal transducer BlaR1	</>			blaZ		SERP_RS07380/SERP_RS07375			SERP_RS07380		snp_intergenic	946	1	A	1089706	1089706	1089706	220	1	G	NC_002976	intergenic	-1	output		SNP
RP62a_P12_PopulationB_CNPx	R	33	M	AGG	33	2	ATG	0.837243	blaR1	98	beta-lactam sensor/signal transducer BlaR1	>		blaR1			SERP_RS07375		SERP_RS07375		1	snp_nonsynonymous	953	1	G	1089806	1089806	1089806	183	1	T	NC_002976	nonsynonymous	-1	output	11	SNP
RP62a_P12_PopulationB_CNPx	I	33	M	ATT	33	3	ATG	0.833494	blaR1	99	beta-lactam sensor/signal transducer BlaR1	>		blaR1			SERP_RS07375		SERP_RS07375		1	snp_nonsynonymous	953	1	T	1089807	1089807	1089807	191	1	G	NC_002976	nonsynonymous	-1	output	11	SNP
RP62a_P12_PopulationB_CNPx	*	67	E	TAG	67	1	GAG	0.784311	blaR1	199	beta-lactam sensor/signal transducer BlaR1	>	blaR1				SERP_RS07375	SERP_RS07375			1	snp_nonsense	787	1	T	1089907	1089907	1089907	217	1	G	NC_002976	nonsense	-1	output	11	SNP
RP62a_P12_PopulationB_CNPx	A	67	E	GCG	67	2	GAG	0.7849	blaR1	200	beta-lactam sensor/signal transducer BlaR1	>		blaR1			SERP_RS07375		SERP_RS07375		1	snp_nonsynonymous	788	1	C	1089908	1089908	1089908	216	1	A	NC_002976	nonsynonymous	-1	output	11	SNP
RP62a_P12_PopulationB_CNPx	S	73	N	AGT	73	2	AAT	0.758265	blaR1	218	beta-lactam sensor/signal transducer BlaR1	>		blaR1			SERP_RS07375		SERP_RS07375		1	snp_nonsynonymous	727	1	G	1089926	1089926	1089926	232	1	A	NC_002976	nonsynonymous	-1	output	11	SNP
RP62a_P12_PopulationB_CNPx	K	73	N	AAG	73	3	AAT	0.750142	blaR1	219	beta-lactam sensor/signal transducer BlaR1	>		blaR1			SERP_RS07375		SERP_RS07375		1	snp_nonsynonymous	722	1	G	1089927	1089927	1089927	241	1	T	NC_002976	nonsynonymous	-1	output	11	SNP
RP62a_P12_PopulationB_CNPx	E	165	E	GAG	165	3	GAA	0.809546	blaR1	495	beta-lactam sensor/signal transducer BlaR1	>		blaR1			SERP_RS07375		SERP_RS07375			snp_synonymous	796	1	G	1090203	1090203	1090203	188	1	A	NC_002976	synonymous	-1	output	11	SNP
RP62a_P12_PopulationB_CNPx	T	166	S	ACT	166	1	TCT	0.802354	blaR1	496	beta-lactam sensor/signal transducer BlaR1	>		blaR1			SERP_RS07375		SERP_RS07375			snp_nonsynonymous	795	1	A	1090204	1090204	1090204	195	1	T	NC_002976	nonsynonymous	-1	output	11	SNP
RP62a_P12_PopulationB_CNPx	K	259	K	AAA	259	3	AAG	0.811733	blaR1	777	beta-lactam sensor/signal transducer BlaR1	>		blaR1			SERP_RS07375		SERP_RS07375			snp_synonymous	923	1	A	1090485	1090485	1090485	216	1	G	NC_002976	synonymous	-1	output	11	SNP
RP62a_P12_PopulationB_CNPx	T	260	S	ACT	260	1	TCT	0.803794	blaR1	778	beta-lactam sensor/signal transducer BlaR1	>		blaR1			SERP_RS07375		SERP_RS07375			snp_nonsynonymous	921	1	A	1090486	1090486	1090486	225	1	T	NC_002976	nonsynonymous	-1	output	11	SNP
RP62a_P12_PopulationB_CNPx	I	272	T	ATC	272	2	ACC	0.746728	blaR1	815	beta-lactam sensor/signal transducer BlaR1	>		blaR1			SERP_RS07375		SERP_RS07375		1	snp_nonsynonymous	594	1	T	1090523	1090523	1090523	202	1	C	NC_002976	nonsynonymous	-1	output	11	SNP
RP62a_P12_PopulationB_CNPx	T	272	T	ACT	272	3	ACC	0.746308	blaR1	816	beta-lactam sensor/signal transducer BlaR1	>		blaR1			SERP_RS07375		SERP_RS07375		1	snp_synonymous	594	1	T	1090524	1090524	1090524	202	1	C	NC_002976	synonymous	-1	output	11	SNP
RP62a_P12_PopulationB_CNPx	P	273	S	CCA	273	1	TCA	0.744656	blaR1	817	beta-lactam sensor/signal transducer BlaR1	>		blaR1			SERP_RS07375		SERP_RS07375			snp_nonsynonymous	594	1	C	1090525	1090525	1090525	204	1	T	NC_002976	nonsynonymous	-1	output	11	SNP
RP62a_P12_PopulationB_CNPx	L	320	F	TTG	320	3	TTT	0.832449	blaR1	960	beta-lactam sensor/signal transducer BlaR1	>		blaR1			SERP_RS07375		SERP_RS07375			snp_nonsynonymous	823	1	G	1090668	1090668	1090668	165	1	T	NC_002976	nonsynonymous	-1	output	11	SNP
RP62a_P12_PopulationB_CNPx	L	321	I	CTC	321	1	ATC	0.826723	blaR1	961	beta-lactam sensor/signal transducer BlaR1	>		blaR1			SERP_RS07375		SERP_RS07375			snp_nonsynonymous	823	1	C	1090669	1090669	1090669	173	1	A	NC_002976	nonsynonymous	-1	output	11	SNP
RP62a_P12_PopulationB_CNPx	A	396	A	GCG	396	3	GCA	0.782068	blaR1	1188	beta-lactam sensor/signal transducer BlaR1	>		blaR1			SERP_RS07375		SERP_RS07375			snp_synonymous	1068	1	G	1090896	1090896	1090896	298	1	A	NC_002976	synonymous	-1	output	11	SNP
RP62a_P12_PopulationB_CNPx	M	397	L	ATG	397	1	CTG	0.790005	blaR1	1189	beta-lactam sensor/signal transducer BlaR1	>		blaR1			SERP_RS07375		SERP_RS07375			snp_nonsynonymous	1067	1	A	1090897	1090897	1090897	285	1	C	NC_002976	nonsynonymous	-1	output	11	SNP
RP62a_P12_PopulationB_CNPx	T	473	A	ACC	473	1	GCC	0.800881	blaR1	1417	beta-lactam sensor/signal transducer BlaR1	>		blaR1			SERP_RS07375		SERP_RS07375		1	snp_nonsynonymous	996	1	A	1091125	1091125	1091125	248	1	G	NC_002976	nonsynonymous	-1	output	11	SNP
RP62a_P12_PopulationB_CNPx	G	473	A	GGC	473	2	GCC	0.801668	blaR1	1418	beta-lactam sensor/signal transducer BlaR1	>		blaR1			SERP_RS07375		SERP_RS07375		1	snp_nonsynonymous	995	1	G	1091126	1091126	1091126	246	1	C	NC_002976	nonsynonymous	-1	output	11	SNP
RP62a_P12_PopulationB_CNPx	K	516	R	AAA	516	2	AGA	1	blaR1	1547	beta-lactam sensor/signal transducer BlaR1	>		blaR1			SERP_RS07375		SERP_RS07375		1	snp_nonsynonymous	1248	1	A	1091255	1091255	1091255	250	1	G	NC_002976	nonsynonymous	-1	output	11	SNP
RP62a_P12_PopulationB_CNPx	R	516	R	AGG	516	3	AGA	0.836817	blaR1	1548	beta-lactam sensor/signal transducer BlaR1	>		blaR1			SERP_RS07375		SERP_RS07375		1	snp_synonymous	1251	1	G	1091256	1091256	1091256	244	1	A	NC_002976	synonymous	-1	output	11	SNP
RP62a_P12_PopulationB_CNPx	G	565	G	GGG	565	3	GGT	0.828798	blaR1	1695	beta-lactam sensor/signal transducer BlaR1	>		blaR1			SERP_RS07375		SERP_RS07375			snp_synonymous	1335	1	G	1091403	1091403	1091403	273	1	T	NC_002976	synonymous	-1	output	11	SNP
RP62a_P12_PopulationB_CNPx	K	566	E	AAA	566	1	GAA	0.829964	blaR1	1696	beta-lactam sensor/signal transducer BlaR1	>		blaR1			SERP_RS07375		SERP_RS07375			snp_nonsynonymous	1334	1	A	1091404	1091404	1091404	274	1	G	NC_002976	nonsynonymous	-1	output	11	SNP
RP62a_P12_PopulationB_CNPx	S	63	Y	TCT	63	2	TAT	0.861511	blaI	188	penicillinase repressor BlaI	>		blaI			SERP_RS07370		SERP_RS07370		1	snp_nonsynonymous	802	1	C	1091643	1091643	1091643	129	1	A	NC_002976	nonsynonymous	-1	output	11	SNP
RP62a_P12_PopulationB_CNPx	*	63	Y	TAA	63	3	TAT	0.861437	blaI	189	penicillinase repressor BlaI	>	blaI				SERP_RS07370	SERP_RS07370			1	snp_nonsense	801	1	A	1091644	1091644	1091644	129	1	T	NC_002976	nonsense	-1	output	11	SNP
RP62a_P12_PopulationB_CNPx	D	64	N	GAT	64	1	AAT	0.858153	blaI	190	penicillinase repressor BlaI	>		blaI			SERP_RS07370		SERP_RS07370			snp_nonsynonymous	802	1	G	1091645	1091645	1091645	133	1	A	NC_002976	nonsynonymous	-1	output	11	SNP
RP62a_P12_PopulationB_CNPx								0.40718	blaI/SERP_RS14185	intergenic (+41/+47)	penicillinase repressor BlaI/hypothetical protein	>/<			SERP_RS14185		SERP_RS07370/SERP_RS14185			SERP_RS14185		snp_intergenic	171	1	C	1091877	1091877	1091877	249	1	T	NC_002976	intergenic	-1	output		SNP
RP62a_P12_PopulationB_CNPx								0.208396	blaI/SERP_RS14185	intergenic (+46/+42)	penicillinase repressor BlaI/hypothetical protein	>/<			SERP_RS14185		SERP_RS07370/SERP_RS14185			SERP_RS14185		snp_intergenic	66	1	C	1091882	1091882	1091882	249	1	A	NC_002976	intergenic	-1	output		SNP
RP62a_P12_PopulationB_CNPx								0.216978	blaI/SERP_RS14185	intergenic (+47/+41)	penicillinase repressor BlaI/hypothetical protein	>/<			SERP_RS14185		SERP_RS07370/SERP_RS14185			SERP_RS14185		snp_intergenic	66	1	T	1091883	1091883	1091883	238	1	C	NC_002976	intergenic	-1	output		SNP
RP62a_P12_PopulationB_CNPx								0.217049	blaI/SERP_RS14185	intergenic (+49/+39)	penicillinase repressor BlaI/hypothetical protein	>/<			SERP_RS14185		SERP_RS07370/SERP_RS14185			SERP_RS14185		snp_intergenic	66	1	T	1091885	1091885	1091885	238	1	C	NC_002976	intergenic	-1	output		SNP
RP62a_P12_PopulationB_CNPx								0.0963769	blaI/SERP_RS14185	intergenic (+61/+27)	penicillinase repressor BlaI/hypothetical protein	>/<			SERP_RS14185		SERP_RS07370/SERP_RS14185			SERP_RS14185		snp_intergenic	27	1	T	1091897	1091897	1091897	253	1	A	NC_002976	intergenic	-1	output		SNP
RP62a_P12_PopulationB_CNPx								0.0988646	blaI/SERP_RS14185	intergenic (+65/+23)	penicillinase repressor BlaI/hypothetical protein	>/<			SERP_RS14185		SERP_RS07370/SERP_RS14185			SERP_RS14185		snp_intergenic	27	1	G	1091901	1091901	1091901	246	1	T	NC_002976	intergenic	-1	output		SNP
RP62a_P12_PopulationB_CNPx	S	213	S	TCT	213	3	TCC	0.278768	SERP_RS01430	639	IS6 family transposase	<		SERP_RS01430			SERP_RS01430		SERP_RS01430			snp_synonymous	551	1	A	2358744	2358744	2358744	1427	1	G	NC_002976	synonymous	-1	output	11	SNP
RP62a_P12_PopulationB_CNPx	S	188	N	AGT	188	2	AAT	0.318161	SERP_RS01430	563	IS6 family transposase	<		SERP_RS01430			SERP_RS01430		SERP_RS01430			snp_nonsynonymous	1283	1	C	2358820	2358820	2358820	2744	1	T	NC_002976	nonsynonymous	-1	output	11	SNP
RP62a_P12_PopulationB_CNPx	R	36	R	AGA	36	3	AGG	0.233799	SERP_RS01430	108	IS6 family transposase	<		SERP_RS01430			SERP_RS01430		SERP_RS01430			snp_synonymous	107	1	T	2359275	2359275	2359275	350	1	C	NC_002976	synonymous	-1	output	11	SNP
RP62a_P12_PopulationB_CNPx	S	27	S	AGC	27	3	AGT	0.252263	SERP_RS01430	81	IS6 family transposase	<		SERP_RS01430			SERP_RS01430		SERP_RS01430			snp_synonymous	107	1	G	2359302	2359302	2359302	317	1	A	NC_002976	synonymous	-1	output	11	SNP
RP62a_P12_PopulationB_CNPx	A	17	A	GCT	17	3	GCC	0.111831	SERP_RS01430	51	IS6 family transposase	<		SERP_RS01430			SERP_RS01430		SERP_RS01430			snp_synonymous	49	1	A	2359332	2359332	2359332	385	1	G	NC_002976	synonymous	-1	output	11	SNP
RP62a_P12_PopulationB_CNPx								0.547998	SERP_RS01430/SERP_RS01425	intergenic (-30/+181)	IS6 family transposase/TetR/AcrR family transcriptional regulator	</<			SERP_RS01430		SERP_RS01430/SERP_RS01425			SERP_RS01430		snp_intergenic	314	1	T	2359412	2359412	2359412	259	1	A	NC_002976	intergenic	-1	output		SNP
RP62aP11A								0.229379	SERP_RS14240	pseudogene (32/272 nt)	plasmid mobilization protein	>		SERP_RS14240			SERP_RS14240		SERP_RS14240			snp_pseudogene	15	1	C	353973	353973	353973	49	1	A	NC_002976	pseudogene	-1	output		SNP
RP62aP11A								0.194776	SERP_RS14240	pseudogene (33/272 nt)	plasmid mobilization protein	>		SERP_RS14240			SERP_RS14240		SERP_RS14240			snp_pseudogene	15	1	A	353974	353974	353974	62	1	T	NC_002976	pseudogene	-1	output		SNP
RP62aP11A								0.194501	SERP_RS14240	pseudogene (40/272 nt)	plasmid mobilization protein	>		SERP_RS14240			SERP_RS14240		SERP_RS14240			snp_pseudogene	15	1	G	353981	353981	353981	62	1	A	NC_002976	pseudogene	-1	output		SNP
RP62aP11A								0.194667	SERP_RS14240	pseudogene (41/272 nt)	plasmid mobilization protein	>		SERP_RS14240			SERP_RS14240		SERP_RS14240			snp_pseudogene	15	1	G	353982	353982	353982	62	1	A	NC_002976	pseudogene	-1	output		SNP
RP62aP11A								0.401971	SERP_RS14240	pseudogene (50/272 nt)	plasmid mobilization protein	>		SERP_RS14240			SERP_RS14240		SERP_RS14240			snp_pseudogene	41	1	A	353991	353991	353991	61	1	G	NC_002976	pseudogene	-1	output		SNP
RP62aP11A								0.398684	SERP_RS14240	pseudogene (57/272 nt)	plasmid mobilization protein	>		SERP_RS14240			SERP_RS14240		SERP_RS14240			snp_pseudogene	41	1	C	353998	353998	353998	62	1	T	NC_002976	pseudogene	-1	output		SNP
RP62aP11A								0.372451	SERP_RS14240	pseudogene (60/272 nt)	plasmid mobilization protein	>		SERP_RS14240			SERP_RS14240		SERP_RS14240			snp_pseudogene	41	1	C	354001	354001	354001	69	1	T	NC_002976	pseudogene	-1	output		SNP
RP62aP11A								0.37272	SERP_RS14240	pseudogene (62/272 nt)	plasmid mobilization protein	>		SERP_RS14240			SERP_RS14240		SERP_RS14240			snp_pseudogene	41	1	G	354003	354003	354003	69	1	T	NC_002976	pseudogene	-1	output		SNP
RP62aP11A								0.683071	SERP_RS14240	pseudogene (71/272 nt)	plasmid mobilization protein	>		SERP_RS14240			SERP_RS14240		SERP_RS14240			snp_pseudogene	125	1	C	354012	354012	354012	58	1	G	NC_002976	pseudogene	-1	output		SNP
RP62aP11A								0.682543	SERP_RS14240	pseudogene (72/272 nt)	plasmid mobilization protein	>		SERP_RS14240			SERP_RS14240		SERP_RS14240			snp_pseudogene	125	1	G	354013	354013	354013	58	1	T	NC_002976	pseudogene	-1	output		SNP
RP62aP11A								0.717507	SERP_RS14240	pseudogene (100/272 nt)	plasmid mobilization protein	>		SERP_RS14240			SERP_RS14240		SERP_RS14240			snp_pseudogene	160	1	T	354041	354041	354041	63	1	G	NC_002976	pseudogene	-1	output		SNP
RP62aP11A								0.717519	SERP_RS14240	pseudogene (101/272 nt)	plasmid mobilization protein	>		SERP_RS14240			SERP_RS14240		SERP_RS14240			snp_pseudogene	160	1	C	354042	354042	354042	63	1	A	NC_002976	pseudogene	-1	output		SNP
RP62aP11A								0.542168	SERP_RS14240	pseudogene (251/272 nt)	plasmid mobilization protein	>		SERP_RS14240			SERP_RS14240		SERP_RS14240			snp_pseudogene	45	1	T	354192	354192	354192	38	1	G	NC_002976	pseudogene	-1	output		SNP
RP62aP11A								0.542172	SERP_RS14240	pseudogene (251/272 nt)	plasmid mobilization protein	>		SERP_RS14240		1	SERP_RS14240		SERP_RS14240			small_indel	45	1	T	354192	354192	354192	38	1	G	NC_002976		-1	output		INS
RP62aP11A	I	47	V	ATC	47	1	GTC	0.670532	SERP_RS10980	139	IS6-like element IS257 family transposase	<		SERP_RS10980			SERP_RS10980		SERP_RS10980			snp_nonsynonymous	173	1	T	360197	360197	360197	85	1	C	NC_002976	nonsynonymous	-1	output	11	SNP
RP62aP11A	K	11	K	AAG	11	3	AAA	0.117896	SERP_RS10980	33	IS6-like element IS257 family transposase	<		SERP_RS10980			SERP_RS10980		SERP_RS10980			snp_synonymous	9	1	C	360303	360303	360303	74	1	T	NC_002976	synonymous	-1	output	11	SNP
RP62aP11A								0.116709	SERP_RS10980/SERP_RS10975	intergenic (-11/-177)	IS6-like element IS257 family transposase/ADP-ribosylglycohydrolase family protein	</>			SERP_RS10980		SERP_RS10980/SERP_RS10975			SERP_RS10980		snp_intergenic	9	1	C	360346	360346	360346	68	1	T	NC_002976	intergenic	-1	output		SNP
RP62aP11A	T	95	A	ACA	95	1	GCA	0.438705	SERP_RS07920	283	IS6-like element IS257 family transposase	<		SERP_RS07920			SERP_RS07920		SERP_RS07920			snp_nonsynonymous	111	1	T	1006623	1006623	1006623	142	1	C	NC_002976	nonsynonymous	-1	output	11	SNP
RP62aP11A	Y	79	Y	TAT	79	3	TAC	0.526616	SERP_RS07920	237	IS6-like element IS257 family transposase	<		SERP_RS07920			SERP_RS07920		SERP_RS07920			snp_synonymous	111	1	A	1006669	1006669	1006669	100	1	G	NC_002976	synonymous	-1	output	11	SNP
RP62aP11A	A	17	A	GCT	17	3	GCC	0.166524	SERP_RS07920	51	IS6-like element IS257 family transposase	<		SERP_RS07920			SERP_RS07920		SERP_RS07920			snp_synonymous	19	1	A	1006855	1006855	1006855	95	1	G	NC_002976	synonymous	-1	output	11	SNP
RP62aP11A	I	1348	I	ATC	1348	3	ATT	0.0585046	SERP_RS07480	4044	SasC/FmtB family protein	>		SERP_RS07480			SERP_RS07480		SERP_RS07480			snp_synonymous	14	1	C	1070152	1070152	1070152	199	1	T	NC_002976	synonymous	-1	output	11	SNP
RP62aP11A	E	280	K	GAA	280	1	AAA	0.714963	blaZ	838	penicillin-hydrolyzing class A beta-lactamase BlaZ	<		blaZ			SERP_RS07380		SERP_RS07380			snp_nonsynonymous	539	1	C	1088765	1088765	1088765	215	1	T	NC_002976	nonsynonymous	-1	output	11	SNP
RP62aP11A	K	279	N	AAG	279	3	AAC	0.715813	blaZ	837	penicillin-hydrolyzing class A beta-lactamase BlaZ	<		blaZ			SERP_RS07380		SERP_RS07380			snp_nonsynonymous	539	1	C	1088766	1088766	1088766	214	1	G	NC_002976	nonsynonymous	-1	output	11	SNP
RP62aP11A	S	245	N	AGC	245	2	AAC	0.729048	blaZ	734	penicillin-hydrolyzing class A beta-lactamase BlaZ	<		blaZ			SERP_RS07380		SERP_RS07380		1	snp_nonsynonymous	666	1	C	1088869	1088869	1088869	248	1	T	NC_002976	nonsynonymous	-1	output	11	SNP
RP62aP11A	D	245	N	GAC	245	1	AAC	0.728642	blaZ	733	penicillin-hydrolyzing class A beta-lactamase BlaZ	<		blaZ			SERP_RS07380		SERP_RS07380		1	snp_nonsynonymous	664	1	C	1088870	1088870	1088870	248	1	T	NC_002976	nonsynonymous	-1	output	11	SNP
RP62aP11A	K	119	K	AAA	119	3	AAG	0.662401	blaZ	357	penicillin-hydrolyzing class A beta-lactamase BlaZ	<		blaZ			SERP_RS07380		SERP_RS07380		1	snp_synonymous	482	1	T	1089246	1089246	1089246	246	1	C	NC_002976	synonymous	-1	output	11	SNP
RP62aP11A	T	119	K	ACG	119	2	AAG	0.661372	blaZ	356	penicillin-hydrolyzing class A beta-lactamase BlaZ	<		blaZ			SERP_RS07380		SERP_RS07380		1	snp_nonsynonymous	481	1	G	1089247	1089247	1089247	247	1	T	NC_002976	nonsynonymous	-1	output	11	SNP
RP62aP11A	E	119	K	GAG	119	1	AAG	0.66263	blaZ	355	penicillin-hydrolyzing class A beta-lactamase BlaZ	<		blaZ			SERP_RS07380		SERP_RS07380		1	snp_nonsynonymous	483	1	C	1089248	1089248	1089248	246	1	T	NC_002976	nonsynonymous	-1	output	11	SNP
RP62aP11A								0.709203	blaZ/blaR1	intergenic (-103/-4)	penicillin-hydrolyzing class A beta-lactamase BlaZ/beta-lactam sensor/signal transducer BlaR1	</>			blaZ		SERP_RS07380/SERP_RS07375			SERP_RS07380		snp_intergenic	560	1	C	1089705	1089705	1089705	230	1	T	NC_002976	intergenic	-1	output		SNP
RP62aP11A								0.698327	blaZ/blaR1	intergenic (-104/-3)	penicillin-hydrolyzing class A beta-lactamase BlaZ/beta-lactam sensor/signal transducer BlaR1	</>			blaZ		SERP_RS07380/SERP_RS07375			SERP_RS07380		snp_intergenic	560	1	A	1089706	1089706	1089706	242	1	G	NC_002976	intergenic	-1	output		SNP
RP62aP11A	R	33	M	AGG	33	2	ATG	0.722487	blaR1	98	beta-lactam sensor/signal transducer BlaR1	>		blaR1			SERP_RS07375		SERP_RS07375		1	snp_nonsynonymous	609	1	G	1089806	1089806	1089806	234	1	T	NC_002976	nonsynonymous	-1	output	11	SNP
RP62aP11A	I	33	M	ATT	33	3	ATG	0.709527	blaR1	99	beta-lactam sensor/signal transducer BlaR1	>		blaR1			SERP_RS07375		SERP_RS07375		1	snp_nonsynonymous	608	1	T	1089807	1089807	1089807	249	1	G	NC_002976	nonsynonymous	-1	output	11	SNP
RP62aP11A	*	67	E	TAG	67	1	GAG	0.636021	blaR1	199	beta-lactam sensor/signal transducer BlaR1	>	blaR1				SERP_RS07375	SERP_RS07375			1	snp_nonsense	433	1	T	1089907	1089907	1089907	248	1	G	NC_002976	nonsense	-1	output	11	SNP
RP62aP11A	A	67	E	GCG	67	2	GAG	0.635863	blaR1	200	beta-lactam sensor/signal transducer BlaR1	>		blaR1			SERP_RS07375		SERP_RS07375		1	snp_nonsynonymous	433	1	C	1089908	1089908	1089908	248	1	A	NC_002976	nonsynonymous	-1	output	11	SNP
RP62aP11A	S	73	N	AGT	73	2	AAT	0.624918	blaR1	218	beta-lactam sensor/signal transducer BlaR1	>		blaR1			SERP_RS07375		SERP_RS07375		1	snp_nonsynonymous	387	1	G	1089926	1089926	1089926	233	1	A	NC_002976	nonsynonymous	-1	output	11	SNP
RP62aP11A	K	73	N	AAG	73	3	AAT	0.627897	blaR1	219	beta-lactam sensor/signal transducer BlaR1	>		blaR1			SERP_RS07375		SERP_RS07375		1	snp_nonsynonymous	386	1	G	1089927	1089927	1089927	229	1	T	NC_002976	nonsynonymous	-1	output	11	SNP
RP62aP11A	E	165	E	GAG	165	3	GAA	0.684916	blaR1	495	beta-lactam sensor/signal transducer BlaR1	>		blaR1			SERP_RS07375		SERP_RS07375			snp_synonymous	522	1	G	1090203	1090203	1090203	240	1	A	NC_002976	synonymous	-1	output	11	SNP
RP62aP11A	T	166	S	ACT	166	1	TCT	0.678823	blaR1	496	beta-lactam sensor/signal transducer BlaR1	>		blaR1			SERP_RS07375		SERP_RS07375			snp_nonsynonymous	522	1	A	1090204	1090204	1090204	247	1	T	NC_002976	nonsynonymous	-1	output	11	SNP
RP62aP11A	K	259	K	AAA	259	3	AAG	0.75677	blaR1	777	beta-lactam sensor/signal transducer BlaR1	>		blaR1			SERP_RS07375		SERP_RS07375			snp_synonymous	594	1	A	1090485	1090485	1090485	192	1	G	NC_002976	synonymous	-1	output	11	SNP
RP62aP11A	T	260	S	ACT	260	1	TCT	0.754483	blaR1	778	beta-lactam sensor/signal transducer BlaR1	>		blaR1			SERP_RS07375		SERP_RS07375			snp_nonsynonymous	593	1	A	1090486	1090486	1090486	193	1	T	NC_002976	nonsynonymous	-1	output	11	SNP
RP62aP11A	I	272	T	ATC	272	2	ACC	0.690886	blaR1	815	beta-lactam sensor/signal transducer BlaR1	>		blaR1			SERP_RS07375		SERP_RS07375		1	snp_nonsynonymous	459	1	T	1090523	1090523	1090523	206	1	C	NC_002976	nonsynonymous	-1	output	11	SNP
RP62aP11A	T	272	T	ACT	272	3	ACC	0.692062	blaR1	816	beta-lactam sensor/signal transducer BlaR1	>		blaR1			SERP_RS07375		SERP_RS07375		1	snp_synonymous	460	1	T	1090524	1090524	1090524	205	1	C	NC_002976	synonymous	-1	output	11	SNP
RP62aP11A	P	273	S	CCA	273	1	TCA	0.691979	blaR1	817	beta-lactam sensor/signal transducer BlaR1	>		blaR1			SERP_RS07375		SERP_RS07375			snp_nonsynonymous	460	1	C	1090525	1090525	1090525	205	1	T	NC_002976	nonsynonymous	-1	output	11	SNP
RP62aP11A	L	320	F	TTG	320	3	TTT	0.721822	blaR1	960	beta-lactam sensor/signal transducer BlaR1	>		blaR1			SERP_RS07375		SERP_RS07375			snp_nonsynonymous	557	1	G	1090668	1090668	1090668	215	1	T	NC_002976	nonsynonymous	-1	output	11	SNP
RP62aP11A	L	321	I	CTC	321	1	ATC	0.710274	blaR1	961	beta-lactam sensor/signal transducer BlaR1	>		blaR1			SERP_RS07375		SERP_RS07375			snp_nonsynonymous	557	1	C	1090669	1090669	1090669	228	1	A	NC_002976	nonsynonymous	-1	output	11	SNP
RP62aP11A	A	396	A	GCG	396	3	GCA	0.686907	blaR1	1188	beta-lactam sensor/signal transducer BlaR1	>		blaR1			SERP_RS07375		SERP_RS07375			snp_synonymous	561	1	G	1090896	1090896	1090896	256	1	A	NC_002976	synonymous	-1	output	11	SNP
RP62aP11A	M	397	L	ATG	397	1	CTG	0.690707	blaR1	1189	beta-lactam sensor/signal transducer BlaR1	>		blaR1			SERP_RS07375		SERP_RS07375			snp_nonsynonymous	561	1	A	1090897	1090897	1090897	252	1	C	NC_002976	nonsynonymous	-1	output	11	SNP
RP62aP11A	T	473	A	ACC	473	1	GCC	0.729176	blaR1	1417	beta-lactam sensor/signal transducer BlaR1	>		blaR1			SERP_RS07375		SERP_RS07375		1	snp_nonsynonymous	557	1	A	1091125	1091125	1091125	207	1	G	NC_002976	nonsynonymous	-1	output	11	SNP
RP62aP11A	G	473	A	GGC	473	2	GCC	0.725296	blaR1	1418	beta-lactam sensor/signal transducer BlaR1	>		blaR1			SERP_RS07375		SERP_RS07375		1	snp_nonsynonymous	557	1	G	1091126	1091126	1091126	211	1	C	NC_002976	nonsynonymous	-1	output	11	SNP
RP62aP11A	R	516	R	AGG	516	3	AGA	0.747129	blaR1	1548	beta-lactam sensor/signal transducer BlaR1	>		blaR1			SERP_RS07375		SERP_RS07375			snp_synonymous	688	1	G	1091256	1091256	1091256	233	1	A	NC_002976	synonymous	-1	output	11	SNP
RP62aP11A	G	565	G	GGG	565	3	GGT	0.725604	blaR1	1695	beta-lactam sensor/signal transducer BlaR1	>		blaR1			SERP_RS07375		SERP_RS07375			snp_synonymous	652	1	G	1091403	1091403	1091403	244	1	T	NC_002976	synonymous	-1	output	11	SNP
RP62aP11A	K	566	E	AAA	566	1	GAA	0.723758	blaR1	1696	beta-lactam sensor/signal transducer BlaR1	>		blaR1			SERP_RS07375		SERP_RS07375			snp_nonsynonymous	652	1	A	1091404	1091404	1091404	249	1	G	NC_002976	nonsynonymous	-1	output	11	SNP
RP62aP11A	S	63	Y	TCT	63	2	TAT	0.701365	blaI	188	penicillinase repressor BlaI	>		blaI			SERP_RS07370		SERP_RS07370		1	snp_nonsynonymous	505	1	C	1091643	1091643	1091643	215	1	A	NC_002976	nonsynonymous	-1	output	11	SNP
RP62aP11A	*	63	Y	TAA	63	3	TAT	0.701054	blaI	189	penicillinase repressor BlaI	>	blaI				SERP_RS07370	SERP_RS07370			1	snp_nonsense	504	1	A	1091644	1091644	1091644	215	1	T	NC_002976	nonsense	-1	output	11	SNP
RP62aP11A	D	64	N	GAT	64	1	AAT	0.700387	blaI	190	penicillinase repressor BlaI	>		blaI			SERP_RS07370		SERP_RS07370			snp_nonsynonymous	505	1	G	1091645	1091645	1091645	216	1	A	NC_002976	nonsynonymous	-1	output	11	SNP
RP62aP11A								0.343585	blaI/SERP_RS14185	intergenic (+41/+47)	penicillinase repressor BlaI/hypothetical protein	>/<			SERP_RS14185		SERP_RS07370/SERP_RS14185			SERP_RS14185		snp_intergenic	123	1	C	1091877	1091877	1091877	235	1	T	NC_002976	intergenic	-1	output		SNP
RP62aP11A								0.197922	blaI/SERP_RS14185	intergenic (+46/+42)	penicillinase repressor BlaI/hypothetical protein	>/<			SERP_RS14185		SERP_RS07370/SERP_RS14185			SERP_RS14185		snp_intergenic	57	1	C	1091882	1091882	1091882	231	1	A	NC_002976	intergenic	-1	output		SNP
RP62aP11A								0.204903	blaI/SERP_RS14185	intergenic (+47/+41)	penicillinase repressor BlaI/hypothetical protein	>/<			SERP_RS14185		SERP_RS07370/SERP_RS14185			SERP_RS14185		snp_intergenic	57	1	T	1091883	1091883	1091883	221	1	C	NC_002976	intergenic	-1	output		SNP
RP62aP11A								0.204088	blaI/SERP_RS14185	intergenic (+49/+39)	penicillinase repressor BlaI/hypothetical protein	>/<			SERP_RS14185		SERP_RS07370/SERP_RS14185			SERP_RS14185		snp_intergenic	57	1	T	1091885	1091885	1091885	221	1	C	NC_002976	intergenic	-1	output		SNP
RP62aP11A								0.0976043	blaI/SERP_RS14185	intergenic (+61/+27)	penicillinase repressor BlaI/hypothetical protein	>/<			SERP_RS14185		SERP_RS07370/SERP_RS14185			SERP_RS14185		snp_intergenic	25	1	T	1091897	1091897	1091897	231	1	A	NC_002976	intergenic	-1	output		SNP
RP62aP11A								0.100359	blaI/SERP_RS14185	intergenic (+65/+23)	penicillinase repressor BlaI/hypothetical protein	>/<			SERP_RS14185		SERP_RS07370/SERP_RS14185			SERP_RS14185		snp_intergenic	25	1	G	1091901	1091901	1091901	224	1	T	NC_002976	intergenic	-1	output		SNP
RP62aP11A	S	213	S	TCT	213	3	TCC	0.279727	SERP_RS01430	639	IS6 family transposase	<		SERP_RS01430			SERP_RS01430		SERP_RS01430			snp_synonymous	310	1	A	2358744	2358744	2358744	798	1	G	NC_002976	synonymous	-1	output	11	SNP
RP62aP11A	S	188	N	AGT	188	2	AAT	0.280008	SERP_RS01430	563	IS6 family transposase	<		SERP_RS01430			SERP_RS01430		SERP_RS01430			snp_nonsynonymous	626	1	C	2358820	2358820	2358820	1608	1	T	NC_002976	nonsynonymous	-1	output	11	SNP
RP62aP11A								0.394002	SERP_RS01430/SERP_RS01425	intergenic (-30/+181)	IS6 family transposase/TetR/AcrR family transcriptional regulator	</<			SERP_RS01430		SERP_RS01430/SERP_RS01425			SERP_RS01430		snp_intergenic	171	1	T	2359412	2359412	2359412	263	1	A	NC_002976	intergenic	-1	output		SNP
RP62a_P15_A_oxy3	S	643	A	TCT	643	1	GCT	0.150336	mecA	1927	PBP2a family beta-lactam-resistant peptidoglycan transpeptidase MecA	<		mecA			SERP_RS12330		SERP_RS12330			snp_nonsynonymous	57	1	A	37952	37952	37952	322	1	C	NC_002976	nonsynonymous	-1	output	11	SNP
RP62a_P15_A_oxy3	G	587	D	GGT	587	2	GAT	0.106358	mecA	1760	PBP2a family beta-lactam-resistant peptidoglycan transpeptidase MecA	<		mecA			SERP_RS12330		SERP_RS12330		1	snp_nonsynonymous	35	1	C	38119	38119	38119	288	1	T	NC_002976	nonsynonymous	-1	output	11	SNP
RP62a_P15_A_oxy3	Y	587	D	TAT	587	1	GAT	0.152808	mecA	1759	PBP2a family beta-lactam-resistant peptidoglycan transpeptidase MecA	<		mecA			SERP_RS12330		SERP_RS12330		1	snp_nonsynonymous	48	1	A	38120	38120	38120	271	1	C	NC_002976	nonsynonymous	-1	output	11	SNP
RP62a_P15_A_oxy3								0.110752	SERP_RS14240	pseudogene (71/272 nt)	plasmid mobilization protein	>		SERP_RS14240			SERP_RS14240		SERP_RS14240			snp_pseudogene	35	1	C	354012	354012	354012	281	1	G	NC_002976	pseudogene	-1	output		SNP
RP62a_P15_A_oxy3								0.110738	SERP_RS14240	pseudogene (72/272 nt)	plasmid mobilization protein	>		SERP_RS14240			SERP_RS14240		SERP_RS14240			snp_pseudogene	35	1	G	354013	354013	354013	281	1	T	NC_002976	pseudogene	-1	output		SNP
RP62a_P15_A_oxy3								0.151126	SERP_RS14240	pseudogene (100/272 nt)	plasmid mobilization protein	>		SERP_RS14240			SERP_RS14240		SERP_RS14240			snp_pseudogene	52	1	T	354041	354041	354041	292	1	G	NC_002976	pseudogene	-1	output		SNP
RP62a_P15_A_oxy3								0.151596	SERP_RS14240	pseudogene (101/272 nt)	plasmid mobilization protein	>		SERP_RS14240			SERP_RS14240		SERP_RS14240			snp_pseudogene	52	1	C	354042	354042	354042	291	1	A	NC_002976	pseudogene	-1	output		SNP
RP62a_P15_A_oxy3								0.0510755	SERP_RS14240	pseudogene (251/272 nt)	plasmid mobilization protein	>		SERP_RS14240			SERP_RS14240		SERP_RS14240			snp_pseudogene	14	1	T	354192	354192	354192	260	1	G	NC_002976	pseudogene	-1	output		SNP
RP62a_P15_A_oxy3								0.0510945	SERP_RS14240	pseudogene (251/272 nt)	plasmid mobilization protein	>		SERP_RS14240		1	SERP_RS14240		SERP_RS14240			small_indel	14	1	T	354192	354192	354192	260	1	G	NC_002976		-1	output		INS
RP62a_P15_A_oxy3								0.0517659	SERP_RS10990/SERP_RS10985	intergenic (-99/+261)	CadD family cadmium resistance transporter/universal stress protein	</<			SERP_RS10990		SERP_RS10990/SERP_RS10985			SERP_RS10990		snp_intergenic	16	1	G	358837	358837	358837	293	1	T	NC_002976	intergenic	-1	output		SNP
RP62a_P15_A_oxy3								0.0684733	SERP_RS10990/SERP_RS10985	intergenic (-115/+245)	CadD family cadmium resistance transporter/universal stress protein	</<			SERP_RS10990		SERP_RS10990/SERP_RS10985			SERP_RS10990		snp_intergenic	20	1	A	358853	358853	358853	272	1	T	NC_002976	intergenic	-1	output		SNP
RP62a_P15_A_oxy3								0.067049	SERP_RS10990/SERP_RS10985	intergenic (-117/+243)	CadD family cadmium resistance transporter/universal stress protein	</<			SERP_RS10990		SERP_RS10990/SERP_RS10985			SERP_RS10990		snp_intergenic	20	1	C	358855	358855	358855	278	1	A	NC_002976	intergenic	-1	output		SNP
RP62a_P15_A_oxy3	I	47	V	ATC	47	1	GTC	0.239552	SERP_RS10980	139	IS6-like element IS257 family transposase	<		SERP_RS10980			SERP_RS10980		SERP_RS10980			snp_nonsynonymous	115	1	T	360197	360197	360197	365	1	C	NC_002976	nonsynonymous	-1	output	11	SNP
RP62a_P15_A_oxy3	T	95	A	ACA	95	1	GCA	0.441229	SERP_RS07920	283	IS6-like element IS257 family transposase	<		SERP_RS07920			SERP_RS07920		SERP_RS07920			snp_nonsynonymous	45	1	T	1006623	1006623	1006623	57	1	C	NC_002976	nonsynonymous	-1	output	11	SNP
RP62a_P15_A_oxy3	Y	79	Y	TAT	79	3	TAC	0.548798	SERP_RS07920	237	IS6-like element IS257 family transposase	<		SERP_RS07920			SERP_RS07920		SERP_RS07920			snp_synonymous	45	1	A	1006669	1006669	1006669	37	1	G	NC_002976	synonymous	-1	output	11	SNP
RP62a_P15_A_oxy3	E	280	K	GAA	280	1	AAA	0.512655	blaZ	838	penicillin-hydrolyzing class A beta-lactamase BlaZ	<		blaZ			SERP_RS07380		SERP_RS07380			snp_nonsynonymous	243	1	C	1088765	1088765	1088765	231	1	T	NC_002976	nonsynonymous	-1	output	11	SNP
RP62a_P15_A_oxy3	K	279	N	AAG	279	3	AAC	0.507307	blaZ	837	penicillin-hydrolyzing class A beta-lactamase BlaZ	<		blaZ			SERP_RS07380		SERP_RS07380			snp_nonsynonymous	243	1	C	1088766	1088766	1088766	236	1	G	NC_002976	nonsynonymous	-1	output	11	SNP
RP62a_P15_A_oxy3	S	245	N	AGC	245	2	AAC	0.497048	blaZ	734	penicillin-hydrolyzing class A beta-lactamase BlaZ	<		blaZ			SERP_RS07380		SERP_RS07380		1	snp_nonsynonymous	254	1	C	1088869	1088869	1088869	257	1	T	NC_002976	nonsynonymous	-1	output	11	SNP
RP62a_P15_A_oxy3	D	245	N	GAC	245	1	AAC	0.497044	blaZ	733	penicillin-hydrolyzing class A beta-lactamase BlaZ	<		blaZ			SERP_RS07380		SERP_RS07380		1	snp_nonsynonymous	254	1	C	1088870	1088870	1088870	257	1	T	NC_002976	nonsynonymous	-1	output	11	SNP
RP62a_P15_A_oxy3	K	119	K	AAA	119	3	AAG	0.486073	blaZ	357	penicillin-hydrolyzing class A beta-lactamase BlaZ	<		blaZ			SERP_RS07380		SERP_RS07380		1	snp_synonymous	205	1	T	1089246	1089246	1089246	217	1	C	NC_002976	synonymous	-1	output	11	SNP
RP62a_P15_A_oxy3	T	119	K	ACG	119	2	AAG	0.483496	blaZ	356	penicillin-hydrolyzing class A beta-lactamase BlaZ	<		blaZ			SERP_RS07380		SERP_RS07380		1	snp_nonsynonymous	205	1	G	1089247	1089247	1089247	219	1	T	NC_002976	nonsynonymous	-1	output	11	SNP
RP62a_P15_A_oxy3	E	119	K	GAG	119	1	AAG	0.483485	blaZ	355	penicillin-hydrolyzing class A beta-lactamase BlaZ	<		blaZ			SERP_RS07380		SERP_RS07380		1	snp_nonsynonymous	205	1	C	1089248	1089248	1089248	219	1	T	NC_002976	nonsynonymous	-1	output	11	SNP
RP62a_P15_A_oxy3								0.506519	blaZ/blaR1	intergenic (-103/-4)	penicillin-hydrolyzing class A beta-lactamase BlaZ/beta-lactam sensor/signal transducer BlaR1	</>			blaZ		SERP_RS07380/SERP_RS07375			SERP_RS07380		snp_intergenic	194	1	C	1089705	1089705	1089705	189	1	T	NC_002976	intergenic	-1	output		SNP
RP62a_P15_A_oxy3								0.496028	blaZ/blaR1	intergenic (-104/-3)	penicillin-hydrolyzing class A beta-lactamase BlaZ/beta-lactam sensor/signal transducer BlaR1	</>			blaZ		SERP_RS07380/SERP_RS07375			SERP_RS07380		snp_intergenic	194	1	A	1089706	1089706	1089706	197	1	G	NC_002976	intergenic	-1	output		SNP
RP62a_P15_A_oxy3	R	33	M	AGG	33	2	ATG	0.573443	blaR1	98	beta-lactam sensor/signal transducer BlaR1	>		blaR1			SERP_RS07375		SERP_RS07375		1	snp_nonsynonymous	246	1	G	1089806	1089806	1089806	183	1	T	NC_002976	nonsynonymous	-1	output	11	SNP
RP62a_P15_A_oxy3	I	33	M	ATT	33	3	ATG	0.556557	blaR1	99	beta-lactam sensor/signal transducer BlaR1	>		blaR1			SERP_RS07375		SERP_RS07375		1	snp_nonsynonymous	246	1	T	1089807	1089807	1089807	196	1	G	NC_002976	nonsynonymous	-1	output	11	SNP
RP62a_P15_A_oxy3	*	67	E	TAG	67	1	GAG	0.445208	blaR1	199	beta-lactam sensor/signal transducer BlaR1	>	blaR1				SERP_RS07375	SERP_RS07375			1	snp_nonsense	191	1	T	1089907	1089907	1089907	238	1	G	NC_002976	nonsense	-1	output	11	SNP
RP62a_P15_A_oxy3	A	67	E	GCG	67	2	GAG	0.445231	blaR1	200	beta-lactam sensor/signal transducer BlaR1	>		blaR1			SERP_RS07375		SERP_RS07375		1	snp_nonsynonymous	191	1	C	1089908	1089908	1089908	238	1	A	NC_002976	nonsynonymous	-1	output	11	SNP
RP62a_P15_A_oxy3	S	73	N	AGT	73	2	AAT	0.439569	blaR1	218	beta-lactam sensor/signal transducer BlaR1	>		blaR1			SERP_RS07375		SERP_RS07375		1	snp_nonsynonymous	171	1	G	1089926	1089926	1089926	218	1	A	NC_002976	nonsynonymous	-1	output	11	SNP
RP62a_P15_A_oxy3	K	73	N	AAG	73	3	AAT	0.439574	blaR1	219	beta-lactam sensor/signal transducer BlaR1	>		blaR1			SERP_RS07375		SERP_RS07375		1	snp_nonsynonymous	171	1	G	1089927	1089927	1089927	218	1	T	NC_002976	nonsynonymous	-1	output	11	SNP
RP62a_P15_A_oxy3	E	165	E	GAG	165	3	GAA	0.524337	blaR1	495	beta-lactam sensor/signal transducer BlaR1	>		blaR1			SERP_RS07375		SERP_RS07375			snp_synonymous	183	1	G	1090203	1090203	1090203	166	1	A	NC_002976	synonymous	-1	output	11	SNP
RP62a_P15_A_oxy3	T	166	S	ACT	166	1	TCT	0.528906	blaR1	496	beta-lactam sensor/signal transducer BlaR1	>		blaR1			SERP_RS07375		SERP_RS07375			snp_nonsynonymous	183	1	A	1090204	1090204	1090204	163	1	T	NC_002976	nonsynonymous	-1	output	11	SNP
RP62a_P15_A_oxy3	K	259	K	AAA	259	3	AAG	0.523275	blaR1	777	beta-lactam sensor/signal transducer BlaR1	>		blaR1			SERP_RS07375		SERP_RS07375			snp_synonymous	217	1	A	1090485	1090485	1090485	198	1	G	NC_002976	synonymous	-1	output	11	SNP
RP62a_P15_A_oxy3	T	260	S	ACT	260	1	TCT	0.51914	blaR1	778	beta-lactam sensor/signal transducer BlaR1	>		blaR1			SERP_RS07375		SERP_RS07375			snp_nonsynonymous	217	1	A	1090486	1090486	1090486	201	1	T	NC_002976	nonsynonymous	-1	output	11	SNP
RP62a_P15_A_oxy3	I	272	T	ATC	272	2	ACC	0.450478	blaR1	815	beta-lactam sensor/signal transducer BlaR1	>		blaR1			SERP_RS07375		SERP_RS07375		1	snp_nonsynonymous	150	1	T	1090523	1090523	1090523	183	1	C	NC_002976	nonsynonymous	-1	output	11	SNP
RP62a_P15_A_oxy3	T	272	T	ACT	272	3	ACC	0.450465	blaR1	816	beta-lactam sensor/signal transducer BlaR1	>		blaR1			SERP_RS07375		SERP_RS07375		1	snp_synonymous	150	1	T	1090524	1090524	1090524	183	1	C	NC_002976	synonymous	-1	output	11	SNP
RP62a_P15_A_oxy3	P	273	S	CCA	273	1	TCA	0.449218	blaR1	817	beta-lactam sensor/signal transducer BlaR1	>		blaR1			SERP_RS07375		SERP_RS07375			snp_nonsynonymous	150	1	C	1090525	1090525	1090525	184	1	T	NC_002976	nonsynonymous	-1	output	11	SNP
RP62a_P15_A_oxy3	L	320	F	TTG	320	3	TTT	0.552636	blaR1	960	beta-lactam sensor/signal transducer BlaR1	>		blaR1			SERP_RS07375		SERP_RS07375			snp_nonsynonymous	210	1	G	1090668	1090668	1090668	170	1	T	NC_002976	nonsynonymous	-1	output	11	SNP
RP62a_P15_A_oxy3	L	321	I	CTC	321	1	ATC	0.54832	blaR1	961	beta-lactam sensor/signal transducer BlaR1	>		blaR1			SERP_RS07375		SERP_RS07375			snp_nonsynonymous	210	1	C	1090669	1090669	1090669	173	1	A	NC_002976	nonsynonymous	-1	output	11	SNP
RP62a_P15_A_oxy3	A	396	A	GCG	396	3	GCA	0.479184	blaR1	1188	beta-lactam sensor/signal transducer BlaR1	>		blaR1			SERP_RS07375		SERP_RS07375			snp_synonymous	219	1	G	1090896	1090896	1090896	238	1	A	NC_002976	synonymous	-1	output	11	SNP
RP62a_P15_A_oxy3	M	397	L	ATG	397	1	CTG	0.479195	blaR1	1189	beta-lactam sensor/signal transducer BlaR1	>		blaR1			SERP_RS07375		SERP_RS07375			snp_nonsynonymous	219	1	A	1090897	1090897	1090897	238	1	C	NC_002976	nonsynonymous	-1	output	11	SNP
RP62a_P15_A_oxy3	T	473	A	ACC	473	1	GCC	0.454978	blaR1	1417	beta-lactam sensor/signal transducer BlaR1	>		blaR1			SERP_RS07375		SERP_RS07375		1	snp_nonsynonymous	187	1	A	1091125	1091125	1091125	224	1	G	NC_002976	nonsynonymous	-1	output	11	SNP
RP62a_P15_A_oxy3	G	473	A	GGC	473	2	GCC	0.450602	blaR1	1418	beta-lactam sensor/signal transducer BlaR1	>		blaR1			SERP_RS07375		SERP_RS07375		1	snp_nonsynonymous	187	1	G	1091126	1091126	1091126	228	1	C	NC_002976	nonsynonymous	-1	output	11	SNP
RP62a_P15_A_oxy3	R	516	R	AGG	516	3	AGA	0.499043	blaR1	1548	beta-lactam sensor/signal transducer BlaR1	>		blaR1			SERP_RS07375		SERP_RS07375			snp_synonymous	261	1	G	1091256	1091256	1091256	262	1	A	NC_002976	synonymous	-1	output	11	SNP
RP62a_P15_A_oxy3	G	565	G	GGG	565	3	GGT	0.524542	blaR1	1695	beta-lactam sensor/signal transducer BlaR1	>		blaR1			SERP_RS07375		SERP_RS07375			snp_synonymous	278	1	G	1091403	1091403	1091403	252	1	T	NC_002976	synonymous	-1	output	11	SNP
RP62a_P15_A_oxy3	K	566	E	AAA	566	1	GAA	0.523472	blaR1	1696	beta-lactam sensor/signal transducer BlaR1	>		blaR1			SERP_RS07375		SERP_RS07375			snp_nonsynonymous	278	1	A	1091404	1091404	1091404	253	1	G	NC_002976	nonsynonymous	-1	output	11	SNP
RP62a_P15_A_oxy3	S	63	Y	TCT	63	2	TAT	0.569876	blaI	188	penicillinase repressor BlaI	>		blaI			SERP_RS07370		SERP_RS07370		1	snp_nonsynonymous	208	1	C	1091643	1091643	1091643	157	1	A	NC_002976	nonsynonymous	-1	output	11	SNP
RP62a_P15_A_oxy3	*	63	Y	TAA	63	3	TAT	0.569866	blaI	189	penicillinase repressor BlaI	>	blaI				SERP_RS07370	SERP_RS07370			1	snp_nonsense	208	1	A	1091644	1091644	1091644	157	1	T	NC_002976	nonsense	-1	output	11	SNP
RP62a_P15_A_oxy3	D	64	N	GAT	64	1	AAT	0.563701	blaI	190	penicillinase repressor BlaI	>		blaI			SERP_RS07370		SERP_RS07370			snp_nonsynonymous	208	1	G	1091645	1091645	1091645	161	1	A	NC_002976	nonsynonymous	-1	output	11	SNP
RP62a_P15_A_oxy3								0.143247	blaI/SERP_RS14185	intergenic (+41/+47)	penicillinase repressor BlaI/hypothetical protein	>/<			SERP_RS14185		SERP_RS07370/SERP_RS14185			SERP_RS14185		snp_intergenic	40	1	C	1091877	1091877	1091877	239	1	T	NC_002976	intergenic	-1	output		SNP
RP62a_P15_A_oxy3								0.0919418	blaI/SERP_RS14185	intergenic (+46/+42)	penicillinase repressor BlaI/hypothetical protein	>/<			SERP_RS14185		SERP_RS07370/SERP_RS14185			SERP_RS14185		snp_intergenic	24	1	C	1091882	1091882	1091882	237	1	A	NC_002976	intergenic	-1	output		SNP
RP62a_P15_A_oxy3								0.0966835	blaI/SERP_RS14185	intergenic (+47/+41)	penicillinase repressor BlaI/hypothetical protein	>/<			SERP_RS14185		SERP_RS07370/SERP_RS14185			SERP_RS14185		snp_intergenic	24	1	T	1091883	1091883	1091883	224	1	C	NC_002976	intergenic	-1	output		SNP
RP62a_P15_A_oxy3								0.0966916	blaI/SERP_RS14185	intergenic (+49/+39)	penicillinase repressor BlaI/hypothetical protein	>/<			SERP_RS14185		SERP_RS07370/SERP_RS14185			SERP_RS14185		snp_intergenic	24	1	T	1091885	1091885	1091885	224	1	C	NC_002976	intergenic	-1	output		SNP
RP62a_P15_A_oxy3	L	338	V	TTA	338	1	GTA	0.299109	rpoD	1012	RNA polymerase sigma factor RpoD	>		rpoD			SERP_RS05600		SERP_RS05600			snp_nonsynonymous	70	1	T	1450641	1450641	1450641	164	1	G	NC_002976	nonsynonymous	-1	output	11	SNP
RP62a_P15_A_oxy3	T	80	M	ACG	80	2	ATG	0.152216	SERP_RS02615	239	bifunctional metallophosphatase/5'-nucleotidase	<		SERP_RS02615			SERP_RS02615		SERP_RS02615			snp_nonsynonymous	76	1	G	2119256	2119256	2119256	339	1	A	NC_002976	nonsynonymous	-1	output	11	SNP
RP62a_P15_A_oxy3	S	213	S	TCT	213	3	TCC	0.181524	SERP_RS01430	639	IS6 family transposase	<		SERP_RS01430			SERP_RS01430		SERP_RS01430			snp_synonymous	121	1	A	2358744	2358744	2358744	543	1	G	NC_002976	synonymous	-1	output	11	SNP
RP62a_P15_A_oxy3	S	188	N	AGT	188	2	AAT	0.223337	SERP_RS01430	563	IS6 family transposase	<		SERP_RS01430			SERP_RS01430		SERP_RS01430			snp_nonsynonymous	258	1	C	2358820	2358820	2358820	897	1	T	NC_002976	nonsynonymous	-1	output	11	SNP
RP62a_P15_A_oxy3	R	36	R	AGA	36	3	AGG	0.0636883	SERP_RS01430	108	IS6 family transposase	<		SERP_RS01430			SERP_RS01430		SERP_RS01430			snp_synonymous	25	1	T	2359275	2359275	2359275	367	1	C	NC_002976	synonymous	-1	output	11	SNP
RP62a_P15_A_oxy3	S	27	S	AGC	27	3	AGT	0.0685735	SERP_RS01430	81	IS6 family transposase	<		SERP_RS01430			SERP_RS01430		SERP_RS01430			snp_synonymous	25	1	G	2359302	2359302	2359302	339	1	A	NC_002976	synonymous	-1	output	11	SNP
RP62a_P15_A_oxy3								0.179942	SERP_RS01430/SERP_RS01425	intergenic (-30/+181)	IS6 family transposase/TetR/AcrR family transcriptional regulator	</<			SERP_RS01430		SERP_RS01430/SERP_RS01425			SERP_RS01430		snp_intergenic	71	1	T	2359412	2359412	2359412	324	1	A	NC_002976	intergenic	-1	output		SNP
RP62a_P0	I	47	V	ATC	47	1	GTC	0.095633	SERP_RS12355	139	IS6-like element IS257 family transposase	<		SERP_RS12355			SERP_RS12355		SERP_RS12355			snp_nonsynonymous	28	1	T	35155	35155	35155	263	1	C	NC_002976	nonsynonymous	-1	output	11	SNP
RP62a_P0	R	36	R	AGA	36	3	AGG	0.106919	SERP_RS12355	108	IS6-like element IS257 family transposase	<		SERP_RS12355			SERP_RS12355		SERP_RS12355			snp_synonymous	27	1	T	35186	35186	35186	224	1	C	NC_002976	synonymous	-1	output	11	SNP
RP62a_P0	V	1697	I	GTA	1697	1	ATA	0.149507	aap	5089	accumulation-associated protein Aap	>		aap			SERP_RS14105		SERP_RS14105			snp_nonsynonymous	9	1	G	159936	159936	159936	51	1	A	NC_002976	nonsynonymous	-1	output	11	SNP
RP62a_P0	G	2069	G	GGG	2069	3	GGA	0.0642996	aap	6207	accumulation-associated protein Aap	>		aap			SERP_RS14105		SERP_RS14105			snp_synonymous	13	1	G	161054	161054	161054	155	1	A	NC_002976	synonymous	-1	output	11	SNP
RP62a_P0								0.299909	SERP_RS14240	pseudogene (32/272 nt)	plasmid mobilization protein	>		SERP_RS14240			SERP_RS14240		SERP_RS14240			snp_pseudogene	45	1	C	353973	353973	353973	105	1	A	NC_002976	pseudogene	-1	output		SNP
RP62a_P0								0.272625	SERP_RS14240	pseudogene (33/272 nt)	plasmid mobilization protein	>		SERP_RS14240			SERP_RS14240		SERP_RS14240			snp_pseudogene	45	1	A	353974	353974	353974	120	1	T	NC_002976	pseudogene	-1	output		SNP
RP62a_P0								0.275877	SERP_RS14240	pseudogene (40/272 nt)	plasmid mobilization protein	>		SERP_RS14240			SERP_RS14240		SERP_RS14240			snp_pseudogene	45	1	G	353981	353981	353981	118	1	A	NC_002976	pseudogene	-1	output		SNP
RP62a_P0								0.275952	SERP_RS14240	pseudogene (41/272 nt)	plasmid mobilization protein	>		SERP_RS14240			SERP_RS14240		SERP_RS14240			snp_pseudogene	45	1	G	353982	353982	353982	117	1	A	NC_002976	pseudogene	-1	output		SNP
RP62a_P0								0.538723	SERP_RS14240	pseudogene (50/272 nt)	plasmid mobilization protein	>		SERP_RS14240			SERP_RS14240		SERP_RS14240			snp_pseudogene	139	1	A	353991	353991	353991	119	1	G	NC_002976	pseudogene	-1	output		SNP
RP62a_P0								0.558402	SERP_RS14240	pseudogene (57/272 nt)	plasmid mobilization protein	>		SERP_RS14240			SERP_RS14240		SERP_RS14240			snp_pseudogene	139	1	C	353998	353998	353998	110	1	T	NC_002976	pseudogene	-1	output		SNP
RP62a_P0								0.538043	SERP_RS14240	pseudogene (60/272 nt)	plasmid mobilization protein	>		SERP_RS14240			SERP_RS14240		SERP_RS14240			snp_pseudogene	139	1	C	354001	354001	354001	119	1	T	NC_002976	pseudogene	-1	output		SNP
RP62a_P0								0.547287	SERP_RS14240	pseudogene (62/272 nt)	plasmid mobilization protein	>		SERP_RS14240			SERP_RS14240		SERP_RS14240			snp_pseudogene	139	1	G	354003	354003	354003	115	1	T	NC_002976	pseudogene	-1	output		SNP
RP62a_P0								0.757871	SERP_RS14240	pseudogene (71/272 nt)	plasmid mobilization protein	>		SERP_RS14240			SERP_RS14240		SERP_RS14240			snp_pseudogene	338	1	C	354012	354012	354012	108	1	G	NC_002976	pseudogene	-1	output		SNP
RP62a_P0								0.759612	SERP_RS14240	pseudogene (72/272 nt)	plasmid mobilization protein	>		SERP_RS14240			SERP_RS14240		SERP_RS14240			snp_pseudogene	337	1	G	354013	354013	354013	106	1	T	NC_002976	pseudogene	-1	output		SNP
RP62a_P0								0.816983	SERP_RS14240	pseudogene (100/272 nt)	plasmid mobilization protein	>		SERP_RS14240			SERP_RS14240		SERP_RS14240			snp_pseudogene	513	1	T	354041	354041	354041	115	1	G	NC_002976	pseudogene	-1	output		SNP
RP62a_P0								0.819957	SERP_RS14240	pseudogene (101/272 nt)	plasmid mobilization protein	>		SERP_RS14240			SERP_RS14240		SERP_RS14240			snp_pseudogene	512	1	C	354042	354042	354042	113	1	A	NC_002976	pseudogene	-1	output		SNP
RP62a_P0								0.711204	SERP_RS14240	pseudogene (251/272 nt)	plasmid mobilization protein	>		SERP_RS14240			SERP_RS14240		SERP_RS14240			snp_pseudogene	202	1	T	354192	354192	354192	82	1	G	NC_002976	pseudogene	-1	output		SNP
RP62a_P0								0.711277	SERP_RS14240	pseudogene (251/272 nt)	plasmid mobilization protein	>		SERP_RS14240		1	SERP_RS14240		SERP_RS14240			small_indel	202	1	T	354192	354192	354192	82	1	G	NC_002976		-1	output		INS
RP62a_P0								0.0767493	SERP_RS10990/SERP_RS10985	intergenic (-68/+292)	CadD family cadmium resistance transporter/universal stress protein	</<			SERP_RS10990		SERP_RS10990/SERP_RS10985			SERP_RS10990		snp_intergenic	10	1	A	358806	358806	358806	120	1	T	NC_002976	intergenic	-1	output		SNP
RP62a_P0								0.159831	SERP_RS10990/SERP_RS10985	intergenic (-91/+269)	CadD family cadmium resistance transporter/universal stress protein	</<			SERP_RS10990		SERP_RS10990/SERP_RS10985			SERP_RS10990		snp_intergenic	22	1	A	358829	358829	358829	115	1	G	NC_002976	intergenic	-1	output		SNP
RP62a_P0								0.179223	SERP_RS10990/SERP_RS10985	intergenic (-99/+261)	CadD family cadmium resistance transporter/universal stress protein	</<			SERP_RS10990		SERP_RS10990/SERP_RS10985			SERP_RS10990		snp_intergenic	26	1	G	358837	358837	358837	119	1	T	NC_002976	intergenic	-1	output		SNP
RP62a_P0								0.185587	SERP_RS10990/SERP_RS10985	intergenic (-115/+245)	CadD family cadmium resistance transporter/universal stress protein	</<			SERP_RS10990		SERP_RS10990/SERP_RS10985			SERP_RS10990		snp_intergenic	26	1	A	358853	358853	358853	114	1	T	NC_002976	intergenic	-1	output		SNP
RP62a_P0								0.184257	SERP_RS10990/SERP_RS10985	intergenic (-117/+243)	CadD family cadmium resistance transporter/universal stress protein	</<			SERP_RS10990		SERP_RS10990/SERP_RS10985			SERP_RS10990		snp_intergenic	26	1	C	358855	358855	358855	115	1	A	NC_002976	intergenic	-1	output		SNP
RP62a_P0								0.164042	SERP_RS10990/SERP_RS10985	intergenic (-140/+220)	CadD family cadmium resistance transporter/universal stress protein	</<			SERP_RS10990		SERP_RS10990/SERP_RS10985			SERP_RS10990		snp_intergenic	22	1	A	358878	358878	358878	112	1	T	NC_002976	intergenic	-1	output		SNP
RP62a_P0	*	50	W	TGA	50	3	TGG	0.078701	SERP_RS10980	150	IS6-like element IS257 family transposase	<	SERP_RS10980				SERP_RS10980	SERP_RS10980				snp_nonsense	42	1	T	360186	360186	360186	487	1	C	NC_002976	nonsense	-1	output	11	SNP
RP62a_P0	I	47	V	ATC	47	1	GTC	0.684264	SERP_RS10980	139	IS6-like element IS257 family transposase	<		SERP_RS10980			SERP_RS10980		SERP_RS10980			snp_nonsynonymous	480	1	T	360197	360197	360197	222	1	C	NC_002976	nonsynonymous	-1	output	11	SNP
RP62a_P0	A	17	A	GCT	17	3	GCC	0.0784411	SERP_RS10980	51	IS6-like element IS257 family transposase	<		SERP_RS10980			SERP_RS10980		SERP_RS10980			snp_synonymous	20	1	A	360285	360285	360285	233	1	G	NC_002976	synonymous	-1	output	11	SNP
RP62a_P0	K	11	K	AAG	11	3	AAA	0.0593057	SERP_RS10980	33	IS6-like element IS257 family transposase	<		SERP_RS10980			SERP_RS10980		SERP_RS10980			snp_synonymous	9	1	C	360303	360303	360303	168	1	T	NC_002976	synonymous	-1	output	11	SNP
RP62a_P0								0.0517249	SERP_RS10980/SERP_RS10975	intergenic (-11/-177)	IS6-like element IS257 family transposase/ADP-ribosylglycohydrolase family protein	</>			SERP_RS10980		SERP_RS10980/SERP_RS10975			SERP_RS10980		snp_intergenic	7	1	C	360346	360346	360346	127	1	T	NC_002976	intergenic	-1	output		SNP
RP62a_P0								0.113859	SERP_RS10065/yidC	intergenic (+95/+28)	2-dehydropantoate 2-reductase/membrane protein insertase YidC	>/<			yidC		SERP_RS10065/SERP_RS10060			SERP_RS10060		snp_intergenic	24	1	C	575432	575432	575432	186	1	T	NC_002976	intergenic	-1	output		SNP
RP62a_P0								0.085012	SERP_RS10065/yidC	intergenic (+102/+21)	2-dehydropantoate 2-reductase/membrane protein insertase YidC	>/<			yidC		SERP_RS10065/SERP_RS10060			SERP_RS10060		snp_intergenic	18	1	A	575439	575439	575439	188	1	G	NC_002976	intergenic	-1	output		SNP
RP62a_P0								0.101757	SERP_RS08790/SERP_RS08785	intergenic (+93/+212)	HAD family hydrolase/lytic transglycosylase	>/<			SERP_RS08785		SERP_RS08790/SERP_RS08785			SERP_RS08785		snp_intergenic	29	1	A	820939	820939	820939	254	1	G	NC_002976	intergenic	-1	output		SNP
RP62a_P0								0.0503144	tsaD/SERP_RS08290	intergenic (+26/+57)	tRNA (adenosine(37)-N6)-threonylcarbamoyltransferase complex transferase subunit TsaD/MutS-related protein	>/<			SERP_RS08290		SERP_RS08295/SERP_RS08290			SERP_RS08290		snp_intergenic	12	1	A	916629	916629	916629	223	1	G	NC_002976	intergenic	-1	output		SNP
RP62a_P0	Y	371	C	TAC	371	2	TGC	0.0531249	aph(2'')-Ia	1112	aminoglycoside N-acetyltransferase AAC(6')-Ie	>		aph(2'')-Ia			SERP_RS07950		SERP_RS07950			snp_nonsynonymous	14	1	A	1002139	1002139	1002139	246	1	G	NC_002976	nonsynonymous	-1	output	11	SNP
RP62a_P0	T	185	T	ACG	185	3	ACA	0.116873	SERP_RS07920	555	IS6-like element IS257 family transposase	<		SERP_RS07920			SERP_RS07920		SERP_RS07920			snp_synonymous	56	1	C	1006351	1006351	1006351	417	1	T	NC_002976	synonymous	-1	output	11	SNP
RP62a_P0	T	95	A	ACA	95	1	GCA	0.592675	SERP_RS07920	283	IS6-like element IS257 family transposase	<		SERP_RS07920			SERP_RS07920		SERP_RS07920			snp_nonsynonymous	620	1	T	1006623	1006623	1006623	426	1	C	NC_002976	nonsynonymous	-1	output	11	SNP
RP62a_P0	Y	79	Y	TAT	79	3	TAC	0.635863	SERP_RS07920	237	IS6-like element IS257 family transposase	<		SERP_RS07920			SERP_RS07920		SERP_RS07920			snp_synonymous	610	1	A	1006669	1006669	1006669	350	1	G	NC_002976	synonymous	-1	output	11	SNP
RP62a_P0	A	17	A	GCT	17	3	GCC	0.732252	SERP_RS07920	51	IS6-like element IS257 family transposase	<		SERP_RS07920			SERP_RS07920		SERP_RS07920			snp_synonymous	202	1	A	1006855	1006855	1006855	74	1	G	NC_002976	synonymous	-1	output	11	SNP
RP62a_P0	E	280	K	GAA	280	1	AAA	0.941453	blaZ	838	penicillin-hydrolyzing class A beta-lactamase BlaZ	<		blaZ			SERP_RS07380		SERP_RS07380			snp_nonsynonymous	1629	1	C	1088765	1088765	1088765	102	1	T	NC_002976	nonsynonymous	-1	output	11	SNP
RP62a_P0	K	279	N	AAG	279	3	AAC	0.940057	blaZ	837	penicillin-hydrolyzing class A beta-lactamase BlaZ	<		blaZ			SERP_RS07380		SERP_RS07380			snp_nonsynonymous	1629	1	C	1088766	1088766	1088766	104	1	G	NC_002976	nonsynonymous	-1	output	11	SNP
RP62a_P0	S	245	N	AGC	245	2	AAC	0.932638	blaZ	734	penicillin-hydrolyzing class A beta-lactamase BlaZ	<		blaZ			SERP_RS07380		SERP_RS07380		1	snp_nonsynonymous	1765	1	C	1088869	1088869	1088869	129	1	T	NC_002976	nonsynonymous	-1	output	11	SNP
RP62a_P0	D	245	N	GAC	245	1	AAC	0.932892	blaZ	733	penicillin-hydrolyzing class A beta-lactamase BlaZ	<		blaZ			SERP_RS07380		SERP_RS07380		1	snp_nonsynonymous	1763	1	C	1088870	1088870	1088870	129	1	T	NC_002976	nonsynonymous	-1	output	11	SNP
RP62a_P0	K	119	K	AAA	119	3	AAG	0.905986	blaZ	357	penicillin-hydrolyzing class A beta-lactamase BlaZ	<		blaZ			SERP_RS07380		SERP_RS07380		1	snp_synonymous	1474	1	T	1089246	1089246	1089246	154	1	C	NC_002976	synonymous	-1	output	11	SNP
RP62a_P0	T	119	K	ACG	119	2	AAG	0.905096	blaZ	356	penicillin-hydrolyzing class A beta-lactamase BlaZ	<		blaZ			SERP_RS07380		SERP_RS07380		1	snp_nonsynonymous	1475	1	G	1089247	1089247	1089247	155	1	T	NC_002976	nonsynonymous	-1	output	11	SNP
RP62a_P0	E	119	K	GAG	119	1	AAG	0.905597	blaZ	355	penicillin-hydrolyzing class A beta-lactamase BlaZ	<		blaZ			SERP_RS07380		SERP_RS07380		1	snp_nonsynonymous	1475	1	C	1089248	1089248	1089248	155	1	T	NC_002976	nonsynonymous	-1	output	11	SNP
RP62a_P0								0.929889	blaZ/blaR1	intergenic (-103/-4)	penicillin-hydrolyzing class A beta-lactamase BlaZ/beta-lactam sensor/signal transducer BlaR1	</>			blaZ		SERP_RS07380/SERP_RS07375			SERP_RS07380		snp_intergenic	1665	1	C	1089705	1089705	1089705	127	1	T	NC_002976	intergenic	-1	output		SNP
RP62a_P0								0.928595	blaZ/blaR1	intergenic (-104/-3)	penicillin-hydrolyzing class A beta-lactamase BlaZ/beta-lactam sensor/signal transducer BlaR1	</>			blaZ		SERP_RS07380/SERP_RS07375			SERP_RS07380		snp_intergenic	1665	1	A	1089706	1089706	1089706	129	1	G	NC_002976	intergenic	-1	output		SNP
RP62a_P0	R	33	M	AGG	33	2	ATG	0.92471	blaR1	98	beta-lactam sensor/signal transducer BlaR1	>		blaR1			SERP_RS07375		SERP_RS07375		1	snp_nonsynonymous	1734	1	G	1089806	1089806	1089806	141	1	T	NC_002976	nonsynonymous	-1	output	11	SNP
RP62a_P0	I	33	M	ATT	33	3	ATG	0.92348	blaR1	99	beta-lactam sensor/signal transducer BlaR1	>		blaR1			SERP_RS07375		SERP_RS07375		1	snp_nonsynonymous	1735	1	T	1089807	1089807	1089807	144	1	G	NC_002976	nonsynonymous	-1	output	11	SNP
RP62a_P0	*	67	E	TAG	67	1	GAG	0.902267	blaR1	199	beta-lactam sensor/signal transducer BlaR1	>	blaR1				SERP_RS07375	SERP_RS07375			1	snp_nonsense	1339	1	T	1089907	1089907	1089907	145	1	G	NC_002976	nonsense	-1	output	11	SNP
RP62a_P0	A	67	E	GCG	67	2	GAG	0.901258	blaR1	200	beta-lactam sensor/signal transducer BlaR1	>		blaR1			SERP_RS07375		SERP_RS07375		1	snp_nonsynonymous	1339	1	C	1089908	1089908	1089908	147	1	A	NC_002976	nonsynonymous	-1	output	11	SNP
RP62a_P0	S	73	N	AGT	73	2	AAT	0.883837	blaR1	218	beta-lactam sensor/signal transducer BlaR1	>		blaR1			SERP_RS07375		SERP_RS07375		1	snp_nonsynonymous	1187	1	G	1089926	1089926	1089926	157	1	A	NC_002976	nonsynonymous	-1	output	11	SNP
RP62a_P0	K	73	N	AAG	73	3	AAT	0.884665	blaR1	219	beta-lactam sensor/signal transducer BlaR1	>		blaR1			SERP_RS07375		SERP_RS07375		1	snp_nonsynonymous	1187	1	G	1089927	1089927	1089927	155	1	T	NC_002976	nonsynonymous	-1	output	11	SNP
RP62a_P0	E	165	E	GAG	165	3	GAA	0.915656	blaR1	495	beta-lactam sensor/signal transducer BlaR1	>		blaR1			SERP_RS07375		SERP_RS07375			snp_synonymous	1764	1	G	1090203	1090203	1090203	164	1	A	NC_002976	synonymous	-1	output	11	SNP
RP62a_P0	T	166	S	ACT	166	1	TCT	0.91609	blaR1	496	beta-lactam sensor/signal transducer BlaR1	>		blaR1			SERP_RS07375		SERP_RS07375			snp_nonsynonymous	1764	1	A	1090204	1090204	1090204	162	1	T	NC_002976	nonsynonymous	-1	output	11	SNP
RP62a_P0	K	259	K	AAA	259	3	AAG	0.909986	blaR1	777	beta-lactam sensor/signal transducer BlaR1	>		blaR1			SERP_RS07375		SERP_RS07375			snp_synonymous	1769	1	A	1090485	1090485	1090485	177	1	G	NC_002976	synonymous	-1	output	11	SNP
RP62a_P0	T	260	S	ACT	260	1	TCT	0.908844	blaR1	778	beta-lactam sensor/signal transducer BlaR1	>		blaR1			SERP_RS07375		SERP_RS07375			snp_nonsynonymous	1771	1	A	1090486	1090486	1090486	178	1	T	NC_002976	nonsynonymous	-1	output	11	SNP
RP62a_P0	I	272	T	ATC	272	2	ACC	0.896402	blaR1	815	beta-lactam sensor/signal transducer BlaR1	>		blaR1			SERP_RS07375		SERP_RS07375		1	snp_nonsynonymous	1303	1	T	1090523	1090523	1090523	152	1	C	NC_002976	nonsynonymous	-1	output	11	SNP
RP62a_P0	T	272	T	ACT	272	3	ACC	0.896063	blaR1	816	beta-lactam sensor/signal transducer BlaR1	>		blaR1			SERP_RS07375		SERP_RS07375		1	snp_synonymous	1302	1	T	1090524	1090524	1090524	153	1	C	NC_002976	synonymous	-1	output	11	SNP
RP62a_P0	P	273	S	CCA	273	1	TCA	0.897166	blaR1	817	beta-lactam sensor/signal transducer BlaR1	>		blaR1			SERP_RS07375		SERP_RS07375			snp_nonsynonymous	1303	1	C	1090525	1090525	1090525	150	1	T	NC_002976	nonsynonymous	-1	output	11	SNP
RP62a_P0	L	320	F	TTG	320	3	TTT	0.90102	blaR1	960	beta-lactam sensor/signal transducer BlaR1	>		blaR1			SERP_RS07375		SERP_RS07375			snp_nonsynonymous	1617	1	G	1090668	1090668	1090668	178	1	T	NC_002976	nonsynonymous	-1	output	11	SNP
RP62a_P0	L	321	I	CTC	321	1	ATC	0.897115	blaR1	961	beta-lactam sensor/signal transducer BlaR1	>		blaR1			SERP_RS07375		SERP_RS07375			snp_nonsynonymous	1619	1	C	1090669	1090669	1090669	186	1	A	NC_002976	nonsynonymous	-1	output	11	SNP
RP62a_P0	A	396	A	GCG	396	3	GCA	0.913518	blaR1	1188	beta-lactam sensor/signal transducer BlaR1	>		blaR1			SERP_RS07375		SERP_RS07375			snp_synonymous	1717	1	G	1090896	1090896	1090896	164	1	A	NC_002976	synonymous	-1	output	11	SNP
RP62a_P0	M	397	L	ATG	397	1	CTG	0.913484	blaR1	1189	beta-lactam sensor/signal transducer BlaR1	>		blaR1			SERP_RS07375		SERP_RS07375			snp_nonsynonymous	1717	1	A	1090897	1090897	1090897	163	1	C	NC_002976	nonsynonymous	-1	output	11	SNP
RP62a_P0	T	473	A	ACC	473	1	GCC	0.922123	blaR1	1417	beta-lactam sensor/signal transducer BlaR1	>		blaR1			SERP_RS07375		SERP_RS07375		1	snp_nonsynonymous	1711	1	A	1091125	1091125	1091125	146	1	G	NC_002976	nonsynonymous	-1	output	11	SNP
RP62a_P0	G	473	A	GGC	473	2	GCC	0.919506	blaR1	1418	beta-lactam sensor/signal transducer BlaR1	>		blaR1			SERP_RS07375		SERP_RS07375		1	snp_nonsynonymous	1712	1	G	1091126	1091126	1091126	150	1	C	NC_002976	nonsynonymous	-1	output	11	SNP
RP62a_P0	K	516	R	AAA	516	2	AGA	1	blaR1	1547	beta-lactam sensor/signal transducer BlaR1	>		blaR1			SERP_RS07375		SERP_RS07375		1	snp_nonsynonymous	1962	1	A	1091255	1091255	1091255	189	1	G	NC_002976	nonsynonymous	-1	output	11	SNP
RP62a_P0	R	516	R	AGG	516	3	AGA	0.91526	blaR1	1548	beta-lactam sensor/signal transducer BlaR1	>		blaR1			SERP_RS07375		SERP_RS07375		1	snp_synonymous	1964	1	G	1091256	1091256	1091256	184	1	A	NC_002976	synonymous	-1	output	11	SNP
RP62a_P0	G	565	G	GGG	565	3	GGT	0.919348	blaR1	1695	beta-lactam sensor/signal transducer BlaR1	>		blaR1			SERP_RS07375		SERP_RS07375			snp_synonymous	1857	1	G	1091403	1091403	1091403	163	1	T	NC_002976	synonymous	-1	output	11	SNP
RP62a_P0	K	566	E	AAA	566	1	GAA	0.919881	blaR1	1696	beta-lactam sensor/signal transducer BlaR1	>		blaR1			SERP_RS07375		SERP_RS07375			snp_nonsynonymous	1859	1	A	1091404	1091404	1091404	163	1	G	NC_002976	nonsynonymous	-1	output	11	SNP
RP62a_P0	S	63	Y	TCT	63	2	TAT	0.908339	blaI	188	penicillinase repressor BlaI	>		blaI			SERP_RS07370		SERP_RS07370		1	snp_nonsynonymous	1315	1	C	1091643	1091643	1091643	133	1	A	NC_002976	nonsynonymous	-1	output	11	SNP
RP62a_P0	*	63	Y	TAA	63	3	TAT	0.908959	blaI	189	penicillinase repressor BlaI	>	blaI				SERP_RS07370	SERP_RS07370			1	snp_nonsense	1315	1	A	1091644	1091644	1091644	132	1	T	NC_002976	nonsense	-1	output	11	SNP
RP62a_P0	D	64	N	GAT	64	1	AAT	0.907195	blaI	190	penicillinase repressor BlaI	>		blaI			SERP_RS07370		SERP_RS07370			snp_nonsynonymous	1314	1	G	1091645	1091645	1091645	136	1	A	NC_002976	nonsynonymous	-1	output	11	SNP
RP62a_P0								0.746905	blaI/SERP_RS14185	intergenic (+41/+47)	penicillinase repressor BlaI/hypothetical protein	>/<			SERP_RS14185		SERP_RS07370/SERP_RS14185			SERP_RS14185		snp_intergenic	368	1	C	1091877	1091877	1091877	125	1	T	NC_002976	intergenic	-1	output		SNP
RP62a_P0								0.608223	blaI/SERP_RS14185	intergenic (+46/+42)	penicillinase repressor BlaI/hypothetical protein	>/<			SERP_RS14185		SERP_RS07370/SERP_RS14185			SERP_RS14185		snp_intergenic	194	1	C	1091882	1091882	1091882	125	1	A	NC_002976	intergenic	-1	output		SNP
RP62a_P0								0.623876	blaI/SERP_RS14185	intergenic (+47/+41)	penicillinase repressor BlaI/hypothetical protein	>/<			SERP_RS14185		SERP_RS07370/SERP_RS14185			SERP_RS14185		snp_intergenic	194	1	T	1091883	1091883	1091883	117	1	C	NC_002976	intergenic	-1	output		SNP
RP62a_P0								0.62396	blaI/SERP_RS14185	intergenic (+49/+39)	penicillinase repressor BlaI/hypothetical protein	>/<			SERP_RS14185		SERP_RS07370/SERP_RS14185			SERP_RS14185		snp_intergenic	194	1	T	1091885	1091885	1091885	117	1	C	NC_002976	intergenic	-1	output		SNP
RP62a_P0								0.402924	blaI/SERP_RS14185	intergenic (+61/+27)	penicillinase repressor BlaI/hypothetical protein	>/<			SERP_RS14185		SERP_RS07370/SERP_RS14185			SERP_RS14185		snp_intergenic	81	1	T	1091897	1091897	1091897	120	1	A	NC_002976	intergenic	-1	output		SNP
RP62a_P0								0.407004	blaI/SERP_RS14185	intergenic (+65/+23)	penicillinase repressor BlaI/hypothetical protein	>/<			SERP_RS14185		SERP_RS07370/SERP_RS14185			SERP_RS14185		snp_intergenic	81	1	G	1091901	1091901	1091901	118	1	T	NC_002976	intergenic	-1	output		SNP
RP62a_P0								0.0550475	SERP_RS07345/SERP_RS07340	intergenic (+309/+144)	glycosyl hydrolase family 28-related protein/chorismate mutase	>/<			SERP_RS07340		SERP_RS07345/SERP_RS07340			SERP_RS07340		snp_intergenic	10	1	G	1098216	1098216	1098216	170	1	A	NC_002976	intergenic	-1	output		SNP
RP62a_P0								0.0768585	SERP_RS06920/SERP_RS06915	intergenic (+136/-142)	PTS transporter subunit IIC/ABC transporter substrate-binding protein/permease	>/>			SERP_RS06915		SERP_RS06920/SERP_RS06915			SERP_RS06915		snp_intergenic	19	1	G	1164381	1164381	1164381	228	1	C	NC_002976	intergenic	-1	output		SNP
RP62a_P0								0.194129	SERP_RS05895/SERP_RS05890	intergenic (+48/+152)	SAS049 family protein/LLM class flavin-dependent oxidoreductase	>/<			SERP_RS05890		SERP_RS05895/SERP_RS05890			SERP_RS05890		snp_intergenic	40	1	G	1392115	1392115	1392115	166	1	C	NC_002976	intergenic	-1	output		SNP
RP62a_P0	*	804	S	TAG	804	2	TCG	0.399928	mutS	2411	DNA mismatch repair protein MutS	<		mutS			SERP_RS04345		SERP_RS04345			snp_nonsense	54	1	T	1739978	1739978	1739978	81	1	G	NC_002976	nonsense	-1	output	11	SNP
RP62a_P0								0.080945	SERP_RS02955/spxA	intergenic (+14/+279)	IS110-like element ISSep2 family transposase/transcriptional regulator SpxA	>/<			spxA		SERP_RS02955/SERP_RS02950			SERP_RS02950		snp_intergenic	7	1	C	2045448	2045448	2045448	79	1	T	NC_002976	intergenic	-1	output		SNP
RP62a_P0								0.101636	trpS/SERP_RS02940	intergenic (+31/+24)	tryptophan--tRNA ligase/peptide ABC transporter substrate-binding protein	>/<			SERP_RS02940		SERP_RS02945/SERP_RS02940			SERP_RS02940		snp_intergenic	17	1	T	2047433	2047433	2047433	150	1	A	NC_002976	intergenic	-1	output		SNP
RP62a_P0								0.0504379	trpS/SERP_RS02940	intergenic (+36/+19)	tryptophan--tRNA ligase/peptide ABC transporter substrate-binding protein	>/<			SERP_RS02940		SERP_RS02945/SERP_RS02940			SERP_RS02940		snp_intergenic	8	1	C	2047438	2047438	2047438	149	1	T	NC_002976	intergenic	-1	output		SNP
RP62a_P0								0.116827	SERP_RS02900/SERP_RS02895	intergenic (+245/+14)	YjzD family protein/IS110-like element ISSep2 family transposase	>/<			SERP_RS02895		SERP_RS02900/SERP_RS02895			SERP_RS02895		snp_intergenic	12	1	A	2056750	2056750	2056750	90	1	G	NC_002976	intergenic	-1	output		SNP
RP62a_P0	R	2	R	AGA	2	3	AGG	0.0561967	SERP_RS14340	6	hypothetical protein	>		SERP_RS14340			SERP_RS14340		SERP_RS14340			snp_synonymous	14	1	A	2066285	2066285	2066285	232	1	G	NC_002976	synonymous	-1	output	11	SNP
RP62a_P0								0.118542	SERP_RS02030/SERP_RS12605	intergenic (+14/+49)	IS110-like element ISSep2 family transposase/hypothetical protein	>/<			SERP_RS12605		SERP_RS02030/SERP_RS12605			SERP_RS12605		snp_intergenic	11	1	C	2237999	2237999	2237999	81	1	T	NC_002976	intergenic	-1	output		SNP
RP62a_P0								0.0506244	SERP_RS12605	pseudogene (23/180 nt)	hypothetical protein	<		SERP_RS12605			SERP_RS12605		SERP_RS12605			snp_pseudogene	16	1	T	2238205	2238205	2238205	299	1	G	NC_002976	pseudogene	-1	output		SNP
RP62a_P0	V	456	A	GTT	456	2	GCT	0.0567451	SERP_RS01920	1367	PTS fructose transporter subunit IIABC	<		SERP_RS01920			SERP_RS01920		SERP_RS01920			snp_nonsynonymous	10	1	A	2258228	2258228	2258228	164	1	G	NC_002976	nonsynonymous	-1	output	11	SNP
RP62a_P0	S	213	S	TCT	213	3	TCC	0.381044	SERP_RS01430	639	IS6 family transposase	<		SERP_RS01430			SERP_RS01430		SERP_RS01430			snp_synonymous	1057	1	A	2358744	2358744	2358744	1721	1	G	NC_002976	synonymous	-1	output	11	SNP
RP62a_P0	S	188	N	AGT	188	2	AAT	0.332155	SERP_RS01430	563	IS6 family transposase	<		SERP_RS01430			SERP_RS01430		SERP_RS01430			snp_nonsynonymous	2138	1	C	2358820	2358820	2358820	4293	1	T	NC_002976	nonsynonymous	-1	output	11	SNP
RP62a_P0	I	47	V	ATC	47	1	GTC	0.061224	SERP_RS01430	139	IS6 family transposase	<		SERP_RS01430			SERP_RS01430		SERP_RS01430			snp_nonsynonymous	16	1	T	2359244	2359244	2359244	242	1	C	NC_002976	nonsynonymous	-1	output	11	SNP
RP62a_P0	R	36	R	AGA	36	3	AGG	0.207108	SERP_RS01430	108	IS6 family transposase	<		SERP_RS01430			SERP_RS01430		SERP_RS01430			snp_synonymous	65	1	T	2359275	2359275	2359275	248	1	C	NC_002976	synonymous	-1	output	11	SNP
RP62a_P0	S	27	S	AGC	27	3	AGT	0.216383	SERP_RS01430	81	IS6 family transposase	<		SERP_RS01430			SERP_RS01430		SERP_RS01430			snp_synonymous	65	1	G	2359302	2359302	2359302	235	1	A	NC_002976	synonymous	-1	output	11	SNP
RP62a_P0	A	17	A	GCT	17	3	GCC	0.0685735	SERP_RS01430	51	IS6 family transposase	<		SERP_RS01430			SERP_RS01430		SERP_RS01430			snp_synonymous	21	1	A	2359332	2359332	2359332	282	1	G	NC_002976	synonymous	-1	output	11	SNP
RP62a_P0								0.785582	SERP_RS01430/SERP_RS01425	intergenic (-30/+181)	IS6 family transposase/TetR/AcrR family transcriptional regulator	</<			SERP_RS01430		SERP_RS01430/SERP_RS01425			SERP_RS01430		snp_intergenic	618	1	T	2359412	2359412	2359412	169	1	A	NC_002976	intergenic	-1	output		SNP
RP62a_P0								0.0545435	SERP_RS00335/SERP_RS00330	intergenic (+145/+73)	cyclase family protein/acetyl-CoA C-acetyltransferase	>/<			SERP_RS00330	1	SERP_RS00335/SERP_RS00330			SERP_RS00330		small_indel	9	1	C	2588986	2588986	2588986	156	1	T	NC_002976		-1	output		INS
RP62a_P0								0.054544	SERP_RS00335/SERP_RS00330	intergenic (+145/+73)	cyclase family protein/acetyl-CoA C-acetyltransferase	>/<			SERP_RS00330	2	SERP_RS00335/SERP_RS00330			SERP_RS00330		small_indel	9	1	G	2588986	2588986	2588986	156	1	T	NC_002976		-1	output		INS
RP62a_P0								0.13182	SERP_RS00305	pseudogene (58/219 nt)	YSIRK-type signal peptide-containing protein	<		SERP_RS00305			SERP_RS00305		SERP_RS00305			snp_pseudogene	26	1	A	2592917	2592917	2592917	171	1	C	NC_002976	pseudogene	-1	output		SNP
RP62a_P12_A_PassagewBiofilm								0.216195	SERP_RS12425	coding (957-968/1968 nt)	DHH family phosphoesterase	>	SERP_RS12425				SERP_RS12425	SERP_RS12425				small_indel	32	1		19105	19116	19105	238	2	ACGTGCGCGTGT	NC_002976		-1	output		DEL	12
RP62a_P12_A_PassagewBiofilm	I	47	V	ATC	47	1	GTC	0.0545197	SERP_RS12355	139	IS6-like element IS257 family transposase	<		SERP_RS12355			SERP_RS12355		SERP_RS12355			snp_nonsynonymous	10	1	T	35155	35155	35155	172	1	C	NC_002976	nonsynonymous	-1	output	11	SNP
RP62a_P12_A_PassagewBiofilm	R	36	R	AGA	36	3	AGG	0.0566716	SERP_RS12355	108	IS6-like element IS257 family transposase	<		SERP_RS12355			SERP_RS12355		SERP_RS12355			snp_synonymous	10	1	T	35186	35186	35186	165	1	C	NC_002976	synonymous	-1	output	11	SNP
RP62a_P12_A_PassagewBiofilm	K	1334	K	AAG	1334	3	AAA	0.069993	aap	4002	accumulation-associated protein Aap	>		aap			SERP_RS14105		SERP_RS14105			snp_synonymous	8	1	G	158849	158849	158849	92	1	A	NC_002976	synonymous	-1	output	11	SNP
RP62a_P12_A_PassagewBiofilm	N	2186	S	AAT	2186	2	AGT	0.0692577	SERP_RS11745	6557	putative Ig domain-containing protein	>		SERP_RS11745			SERP_RS11745		SERP_RS11745			snp_nonsynonymous	10	1	A	173509	173509	173509	127	1	G	NC_002976	nonsynonymous	-1	output	11	SNP
RP62a_P12_A_PassagewBiofilm	S	269	L	TCA	269	2	TTA	0.0982389	icaB	806	intercellular adhesin biosynthesis polysaccharide N-deacetylase	<		icaB			SERP_RS11295		SERP_RS11295			snp_nonsynonymous	14	1	G	280002	280002	280002	128	1	A	NC_002976	nonsynonymous	-1	output	11	SNP
RP62a_P12_A_PassagewBiofilm	L	267	R	CTT	267	2	CGT	0.0844522	icaB	800	intercellular adhesin biosynthesis polysaccharide N-deacetylase	<		icaB			SERP_RS11295		SERP_RS11295			snp_nonsynonymous	12	1	A	280008	280008	280008	130	1	C	NC_002976	nonsynonymous	-1	output	11	SNP
RP62a_P12_A_PassagewBiofilm	R	68	S	AGA	68	3	AGT	0.183245	icaB	204	intercellular adhesin biosynthesis polysaccharide N-deacetylase	<		icaB			SERP_RS11295		SERP_RS11295			snp_nonsynonymous	31	1	T	280604	280604	280604	139	1	A	NC_002976	nonsynonymous	-1	output	11	SNP
RP62a_P12_A_PassagewBiofilm	N	50	H	AAC	50	1	CAC	0.0693841	icaB	148	intercellular adhesin biosynthesis polysaccharide N-deacetylase	<		icaB			SERP_RS11295		SERP_RS11295			snp_nonsynonymous	13	1	T	280660	280660	280660	174	1	G	NC_002976	nonsynonymous	-1	output	11	SNP
RP62a_P12_A_PassagewBiofilm	K	48	N	AAG	48	3	AAC	0.24734	icaB	144	intercellular adhesin biosynthesis polysaccharide N-deacetylase	<		icaB			SERP_RS11295		SERP_RS11295			snp_nonsynonymous	47	1	C	280664	280664	280664	143	1	G	NC_002976	nonsynonymous	-1	output	11	SNP
RP62a_P12_A_PassagewBiofilm	D	1190	E	GAC	1190	3	GAA	0.0580373	SERP_RS13595	3570	lectin-like domain-containing protein	>		SERP_RS13595			SERP_RS13595		SERP_RS13595			snp_nonsynonymous	10	1	C	298183	298183	298183	155	1	A	NC_002976	nonsynonymous	-1	output	11	SNP
RP62a_P12_A_PassagewBiofilm	A	1192	A	GCG	1192	3	GCA	0.0630159	SERP_RS13595	3576	lectin-like domain-containing protein	>		SERP_RS13595			SERP_RS13595		SERP_RS13595			snp_synonymous	13	1	G	298189	298189	298189	153	1	A	NC_002976	synonymous	-1	output	11	SNP
RP62a_P12_A_PassagewBiofilm								0.178172	SERP_RS14240	pseudogene (32/272 nt)	plasmid mobilization protein	>		SERP_RS14240			SERP_RS14240		SERP_RS14240			snp_pseudogene	26	1	C	353973	353973	353973	120	1	A	NC_002976	pseudogene	-1	output		SNP
RP62a_P12_A_PassagewBiofilm								0.165513	SERP_RS14240	pseudogene (33/272 nt)	plasmid mobilization protein	>		SERP_RS14240			SERP_RS14240		SERP_RS14240			snp_pseudogene	26	1	A	353974	353974	353974	131	1	T	NC_002976	pseudogene	-1	output		SNP
RP62a_P12_A_PassagewBiofilm								0.168589	SERP_RS14240	pseudogene (40/272 nt)	plasmid mobilization protein	>		SERP_RS14240			SERP_RS14240		SERP_RS14240			snp_pseudogene	26	1	G	353981	353981	353981	128	1	A	NC_002976	pseudogene	-1	output		SNP
RP62a_P12_A_PassagewBiofilm								0.168699	SERP_RS14240	pseudogene (41/272 nt)	plasmid mobilization protein	>		SERP_RS14240			SERP_RS14240		SERP_RS14240			snp_pseudogene	26	1	G	353982	353982	353982	128	1	A	NC_002976	pseudogene	-1	output		SNP
RP62a_P12_A_PassagewBiofilm								0.399074	SERP_RS14240	pseudogene (50/272 nt)	plasmid mobilization protein	>		SERP_RS14240			SERP_RS14240		SERP_RS14240			snp_pseudogene	83	1	A	353991	353991	353991	125	1	G	NC_002976	pseudogene	-1	output		SNP
RP62a_P12_A_PassagewBiofilm								0.418779	SERP_RS14240	pseudogene (57/272 nt)	plasmid mobilization protein	>		SERP_RS14240			SERP_RS14240		SERP_RS14240			snp_pseudogene	83	1	C	353998	353998	353998	115	1	T	NC_002976	pseudogene	-1	output		SNP
RP62a_P12_A_PassagewBiofilm								0.39648	SERP_RS14240	pseudogene (60/272 nt)	plasmid mobilization protein	>		SERP_RS14240			SERP_RS14240		SERP_RS14240			snp_pseudogene	82	1	C	354001	354001	354001	126	1	T	NC_002976	pseudogene	-1	output		SNP
RP62a_P12_A_PassagewBiofilm								0.403259	SERP_RS14240	pseudogene (62/272 nt)	plasmid mobilization protein	>		SERP_RS14240			SERP_RS14240		SERP_RS14240			snp_pseudogene	83	1	G	354003	354003	354003	123	1	T	NC_002976	pseudogene	-1	output		SNP
RP62a_P12_A_PassagewBiofilm								0.591982	SERP_RS14240	pseudogene (71/272 nt)	plasmid mobilization protein	>		SERP_RS14240			SERP_RS14240		SERP_RS14240			snp_pseudogene	177	1	C	354012	354012	354012	122	1	G	NC_002976	pseudogene	-1	output		SNP
RP62a_P12_A_PassagewBiofilm								0.592478	SERP_RS14240	pseudogene (72/272 nt)	plasmid mobilization protein	>		SERP_RS14240			SERP_RS14240		SERP_RS14240			snp_pseudogene	177	1	G	354013	354013	354013	122	1	T	NC_002976	pseudogene	-1	output		SNP
RP62a_P12_A_PassagewBiofilm								0.675527	SERP_RS14240	pseudogene (100/272 nt)	plasmid mobilization protein	>		SERP_RS14240			SERP_RS14240		SERP_RS14240			snp_pseudogene	256	1	T	354041	354041	354041	123	1	G	NC_002976	pseudogene	-1	output		SNP
RP62a_P12_A_PassagewBiofilm								0.681239	SERP_RS14240	pseudogene (101/272 nt)	plasmid mobilization protein	>		SERP_RS14240			SERP_RS14240		SERP_RS14240			snp_pseudogene	256	1	C	354042	354042	354042	120	1	A	NC_002976	pseudogene	-1	output		SNP
RP62a_P12_A_PassagewBiofilm								0.48123	SERP_RS14240	pseudogene (251/272 nt)	plasmid mobilization protein	>		SERP_RS14240			SERP_RS14240		SERP_RS14240			snp_pseudogene	122	1	T	354192	354192	354192	132	1	G	NC_002976	pseudogene	-1	output		SNP
RP62a_P12_A_PassagewBiofilm								0.478435	SERP_RS14240	pseudogene (251/272 nt)	plasmid mobilization protein	>		SERP_RS14240		1	SERP_RS14240		SERP_RS14240			small_indel	122	1	T	354192	354192	354192	133	1	G	NC_002976		-1	output		INS
RP62a_P12_A_PassagewBiofilm								0.0580969	SERP_RS10990/SERP_RS10985	intergenic (-115/+245)	CadD family cadmium resistance transporter/universal stress protein	</<			SERP_RS10990		SERP_RS10990/SERP_RS10985			SERP_RS10990		snp_intergenic	8	1	A	358853	358853	358853	129	1	T	NC_002976	intergenic	-1	output		SNP
RP62a_P12_A_PassagewBiofilm								0.056231	SERP_RS10990/SERP_RS10985	intergenic (-117/+243)	CadD family cadmium resistance transporter/universal stress protein	</<			SERP_RS10990		SERP_RS10990/SERP_RS10985			SERP_RS10990		snp_intergenic	8	1	C	358855	358855	358855	134	1	A	NC_002976	intergenic	-1	output		SNP
RP62a_P12_A_PassagewBiofilm								0.065064	SERP_RS10990/SERP_RS10985	intergenic (-140/+220)	CadD family cadmium resistance transporter/universal stress protein	</<			SERP_RS10990		SERP_RS10990/SERP_RS10985			SERP_RS10990		snp_intergenic	10	1	A	358878	358878	358878	143	1	T	NC_002976	intergenic	-1	output		SNP
RP62a_P12_A_PassagewBiofilm	I	47	V	ATC	47	1	GTC	0.542283	SERP_RS10980	139	IS6-like element IS257 family transposase	<		SERP_RS10980			SERP_RS10980		SERP_RS10980			snp_nonsynonymous	193	1	T	360197	360197	360197	163	1	C	NC_002976	nonsynonymous	-1	output	11	SNP
RP62a_P12_A_PassagewBiofilm	T	95	A	ACA	95	1	GCA	0.543642	SERP_RS07920	283	IS6-like element IS257 family transposase	<		SERP_RS07920			SERP_RS07920		SERP_RS07920			snp_nonsynonymous	230	1	T	1006623	1006623	1006623	193	1	C	NC_002976	nonsynonymous	-1	output	11	SNP
RP62a_P12_A_PassagewBiofilm	Y	79	Y	TAT	79	3	TAC	0.586665	SERP_RS07920	237	IS6-like element IS257 family transposase	<		SERP_RS07920			SERP_RS07920		SERP_RS07920			snp_synonymous	230	1	A	1006669	1006669	1006669	162	1	G	NC_002976	synonymous	-1	output	11	SNP
RP62a_P12_A_PassagewBiofilm	A	17	A	GCT	17	3	GCC	0.726523	SERP_RS07920	51	IS6-like element IS257 family transposase	<		SERP_RS07920			SERP_RS07920		SERP_RS07920			snp_synonymous	121	1	A	1006855	1006855	1006855	46	1	G	NC_002976	synonymous	-1	output	11	SNP
RP62a_P12_A_PassagewBiofilm	E	1345	E	GAG	1345	3	GAA	0.0704422	SERP_RS07480	4035	SasC/FmtB family protein	>		SERP_RS07480			SERP_RS07480		SERP_RS07480			snp_synonymous	7	1	G	1070143	1070143	1070143	92	1	A	NC_002976	synonymous	-1	output	11	SNP
RP62a_P12_A_PassagewBiofilm	I	1348	I	ATC	1348	3	ATT	0.116142	SERP_RS07480	4044	SasC/FmtB family protein	>		SERP_RS07480			SERP_RS07480		SERP_RS07480			snp_synonymous	11	1	C	1070152	1070152	1070152	77	1	T	NC_002976	synonymous	-1	output	11	SNP
RP62a_P12_A_PassagewBiofilm	E	1450	E	GAA	1450	3	GAG	0.0582547	SERP_RS07480	4350	SasC/FmtB family protein	>		SERP_RS07480			SERP_RS07480		SERP_RS07480			snp_synonymous	9	1	A	1070458	1070458	1070458	134	1	G	NC_002976	synonymous	-1	output	11	SNP
RP62a_P12_A_PassagewBiofilm	E	280	K	GAA	280	1	AAA	0.890439	blaZ	838	penicillin-hydrolyzing class A beta-lactamase BlaZ	<		blaZ			SERP_RS07380		SERP_RS07380			snp_nonsynonymous	874	1	C	1088765	1088765	1088765	108	1	T	NC_002976	nonsynonymous	-1	output	11	SNP
RP62a_P12_A_PassagewBiofilm	K	279	N	AAG	279	3	AAC	0.890056	blaZ	837	penicillin-hydrolyzing class A beta-lactamase BlaZ	<		blaZ			SERP_RS07380		SERP_RS07380			snp_nonsynonymous	874	1	C	1088766	1088766	1088766	108	1	G	NC_002976	nonsynonymous	-1	output	11	SNP
RP62a_P12_A_PassagewBiofilm	S	245	N	AGC	245	2	AAC	0.896074	blaZ	734	penicillin-hydrolyzing class A beta-lactamase BlaZ	<		blaZ			SERP_RS07380		SERP_RS07380		1	snp_nonsynonymous	1051	1	C	1088869	1088869	1088869	122	1	T	NC_002976	nonsynonymous	-1	output	11	SNP
RP62a_P12_A_PassagewBiofilm	D	245	N	GAC	245	1	AAC	0.895881	blaZ	733	penicillin-hydrolyzing class A beta-lactamase BlaZ	<		blaZ			SERP_RS07380		SERP_RS07380		1	snp_nonsynonymous	1050	1	C	1088870	1088870	1088870	123	1	T	NC_002976	nonsynonymous	-1	output	11	SNP
RP62a_P12_A_PassagewBiofilm	K	119	K	AAA	119	3	AAG	0.832089	blaZ	357	penicillin-hydrolyzing class A beta-lactamase BlaZ	<		blaZ			SERP_RS07380		SERP_RS07380		1	snp_synonymous	826	1	T	1089246	1089246	1089246	167	1	C	NC_002976	synonymous	-1	output	11	SNP
RP62a_P12_A_PassagewBiofilm	T	119	K	ACG	119	2	AAG	0.834573	blaZ	356	penicillin-hydrolyzing class A beta-lactamase BlaZ	<		blaZ			SERP_RS07380		SERP_RS07380		1	snp_nonsynonymous	826	1	G	1089247	1089247	1089247	165	1	T	NC_002976	nonsynonymous	-1	output	11	SNP
RP62a_P12_A_PassagewBiofilm	E	119	K	GAG	119	1	AAG	0.833502	blaZ	355	penicillin-hydrolyzing class A beta-lactamase BlaZ	<		blaZ			SERP_RS07380		SERP_RS07380		1	snp_nonsynonymous	825	1	C	1089248	1089248	1089248	166	1	T	NC_002976	nonsynonymous	-1	output	11	SNP
RP62a_P12_A_PassagewBiofilm								0.899404	blaZ/blaR1	intergenic (-103/-4)	penicillin-hydrolyzing class A beta-lactamase BlaZ/beta-lactam sensor/signal transducer BlaR1	</>			blaZ		SERP_RS07380/SERP_RS07375			SERP_RS07380		snp_intergenic	984	1	C	1089705	1089705	1089705	111	1	T	NC_002976	intergenic	-1	output		SNP
RP62a_P12_A_PassagewBiofilm								0.893227	blaZ/blaR1	intergenic (-104/-3)	penicillin-hydrolyzing class A beta-lactamase BlaZ/beta-lactam sensor/signal transducer BlaR1	</>			blaZ		SERP_RS07380/SERP_RS07375			SERP_RS07380		snp_intergenic	984	1	A	1089706	1089706	1089706	118	1	G	NC_002976	intergenic	-1	output		SNP
RP62a_P12_A_PassagewBiofilm	R	33	M	AGG	33	2	ATG	0.899456	blaR1	98	beta-lactam sensor/signal transducer BlaR1	>		blaR1			SERP_RS07375		SERP_RS07375		1	snp_nonsynonymous	1046	1	G	1089806	1089806	1089806	115	1	T	NC_002976	nonsynonymous	-1	output	11	SNP
RP62a_P12_A_PassagewBiofilm	I	33	M	ATT	33	3	ATG	0.89562	blaR1	99	beta-lactam sensor/signal transducer BlaR1	>		blaR1			SERP_RS07375		SERP_RS07375		1	snp_nonsynonymous	1045	1	T	1089807	1089807	1089807	122	1	G	NC_002976	nonsynonymous	-1	output	11	SNP
RP62a_P12_A_PassagewBiofilm	*	67	E	TAG	67	1	GAG	0.838714	blaR1	199	beta-lactam sensor/signal transducer BlaR1	>	blaR1				SERP_RS07375	SERP_RS07375			1	snp_nonsense	733	1	T	1089907	1089907	1089907	142	1	G	NC_002976	nonsense	-1	output	11	SNP
RP62a_P12_A_PassagewBiofilm	A	67	E	GCG	67	2	GAG	0.839498	blaR1	200	beta-lactam sensor/signal transducer BlaR1	>		blaR1			SERP_RS07375		SERP_RS07375		1	snp_nonsynonymous	734	1	C	1089908	1089908	1089908	141	1	A	NC_002976	nonsynonymous	-1	output	11	SNP
RP62a_P12_A_PassagewBiofilm	S	73	N	AGT	73	2	AAT	0.845876	blaR1	218	beta-lactam sensor/signal transducer BlaR1	>		blaR1			SERP_RS07375		SERP_RS07375		1	snp_nonsynonymous	703	1	G	1089926	1089926	1089926	129	1	A	NC_002976	nonsynonymous	-1	output	11	SNP
RP62a_P12_A_PassagewBiofilm	K	73	N	AAG	73	3	AAT	0.848311	blaR1	219	beta-lactam sensor/signal transducer BlaR1	>		blaR1			SERP_RS07375		SERP_RS07375		1	snp_nonsynonymous	698	1	G	1089927	1089927	1089927	129	1	T	NC_002976	nonsynonymous	-1	output	11	SNP
RP62a_P12_A_PassagewBiofilm	E	165	E	GAG	165	3	GAA	0.880585	blaR1	495	beta-lactam sensor/signal transducer BlaR1	>		blaR1			SERP_RS07375		SERP_RS07375			snp_synonymous	894	1	G	1090203	1090203	1090203	122	1	A	NC_002976	synonymous	-1	output	11	SNP
RP62a_P12_A_PassagewBiofilm	T	166	S	ACT	166	1	TCT	0.879298	blaR1	496	beta-lactam sensor/signal transducer BlaR1	>		blaR1			SERP_RS07375		SERP_RS07375			snp_nonsynonymous	895	1	A	1090204	1090204	1090204	123	1	T	NC_002976	nonsynonymous	-1	output	11	SNP
RP62a_P12_A_PassagewBiofilm	K	259	K	AAA	259	3	AAG	0.899081	blaR1	777	beta-lactam sensor/signal transducer BlaR1	>		blaR1			SERP_RS07375		SERP_RS07375			snp_synonymous	999	1	A	1090485	1090485	1090485	113	1	G	NC_002976	synonymous	-1	output	11	SNP
RP62a_P12_A_PassagewBiofilm	T	260	S	ACT	260	1	TCT	0.895169	blaR1	778	beta-lactam sensor/signal transducer BlaR1	>		blaR1			SERP_RS07375		SERP_RS07375			snp_nonsynonymous	997	1	A	1090486	1090486	1090486	117	1	T	NC_002976	nonsynonymous	-1	output	11	SNP
RP62a_P12_A_PassagewBiofilm	I	272	T	ATC	272	2	ACC	0.860089	blaR1	815	beta-lactam sensor/signal transducer BlaR1	>		blaR1			SERP_RS07375		SERP_RS07375		1	snp_nonsynonymous	735	1	T	1090523	1090523	1090523	120	1	C	NC_002976	nonsynonymous	-1	output	11	SNP
RP62a_P12_A_PassagewBiofilm	T	272	T	ACT	272	3	ACC	0.85928	blaR1	816	beta-lactam sensor/signal transducer BlaR1	>		blaR1			SERP_RS07375		SERP_RS07375		1	snp_synonymous	734	1	T	1090524	1090524	1090524	120	1	C	NC_002976	synonymous	-1	output	11	SNP
RP62a_P12_A_PassagewBiofilm	P	273	S	CCA	273	1	TCA	0.860228	blaR1	817	beta-lactam sensor/signal transducer BlaR1	>		blaR1			SERP_RS07375		SERP_RS07375			snp_nonsynonymous	736	1	C	1090525	1090525	1090525	120	1	T	NC_002976	nonsynonymous	-1	output	11	SNP
RP62a_P12_A_PassagewBiofilm	L	320	F	TTG	320	3	TTT	0.871601	blaR1	960	beta-lactam sensor/signal transducer BlaR1	>		blaR1			SERP_RS07375		SERP_RS07375			snp_nonsynonymous	874	1	G	1090668	1090668	1090668	129	1	T	NC_002976	nonsynonymous	-1	output	11	SNP
RP62a_P12_A_PassagewBiofilm	L	321	I	CTC	321	1	ATC	0.873111	blaR1	961	beta-lactam sensor/signal transducer BlaR1	>		blaR1			SERP_RS07375		SERP_RS07375			snp_nonsynonymous	875	1	C	1090669	1090669	1090669	128	1	A	NC_002976	nonsynonymous	-1	output	11	SNP
RP62a_P12_A_PassagewBiofilm	A	396	A	GCG	396	3	GCA	0.864531	blaR1	1188	beta-lactam sensor/signal transducer BlaR1	>		blaR1			SERP_RS07375		SERP_RS07375			snp_synonymous	1011	1	G	1090896	1090896	1090896	159	1	A	NC_002976	synonymous	-1	output	11	SNP
RP62a_P12_A_PassagewBiofilm	M	397	L	ATG	397	1	CTG	0.866702	blaR1	1189	beta-lactam sensor/signal transducer BlaR1	>		blaR1			SERP_RS07375		SERP_RS07375			snp_nonsynonymous	1011	1	A	1090897	1090897	1090897	156	1	C	NC_002976	nonsynonymous	-1	output	11	SNP
RP62a_P12_A_PassagewBiofilm	T	473	A	ACC	473	1	GCC	0.866051	blaR1	1417	beta-lactam sensor/signal transducer BlaR1	>		blaR1			SERP_RS07375		SERP_RS07375		1	snp_nonsynonymous	856	1	A	1091125	1091125	1091125	133	1	G	NC_002976	nonsynonymous	-1	output	11	SNP
RP62a_P12_A_PassagewBiofilm	G	473	A	GGC	473	2	GCC	0.863806	blaR1	1418	beta-lactam sensor/signal transducer BlaR1	>		blaR1			SERP_RS07375		SERP_RS07375		1	snp_nonsynonymous	856	1	G	1091126	1091126	1091126	135	1	C	NC_002976	nonsynonymous	-1	output	11	SNP
RP62a_P12_A_PassagewBiofilm	K	516	R	AAA	516	2	AGA	1	blaR1	1547	beta-lactam sensor/signal transducer BlaR1	>		blaR1			SERP_RS07375		SERP_RS07375		1	snp_nonsynonymous	1099	1	A	1091255	1091255	1091255	132	1	G	NC_002976	nonsynonymous	-1	output	11	SNP
RP62a_P12_A_PassagewBiofilm	R	516	R	AGG	516	3	AGA	0.894251	blaR1	1548	beta-lactam sensor/signal transducer BlaR1	>		blaR1			SERP_RS07375		SERP_RS07375		1	snp_synonymous	1099	1	G	1091256	1091256	1091256	131	1	A	NC_002976	synonymous	-1	output	11	SNP
RP62a_P12_A_PassagewBiofilm	G	565	G	GGG	565	3	GGT	0.86908	blaR1	1695	beta-lactam sensor/signal transducer BlaR1	>		blaR1			SERP_RS07375		SERP_RS07375			snp_synonymous	1097	1	G	1091403	1091403	1091403	163	1	T	NC_002976	synonymous	-1	output	11	SNP
RP62a_P12_A_PassagewBiofilm	K	566	E	AAA	566	1	GAA	0.864584	blaR1	1696	beta-lactam sensor/signal transducer BlaR1	>		blaR1			SERP_RS07375		SERP_RS07375			snp_nonsynonymous	1096	1	A	1091404	1091404	1091404	172	1	G	NC_002976	nonsynonymous	-1	output	11	SNP
RP62a_P12_A_PassagewBiofilm	S	63	Y	TCT	63	2	TAT	0.891999	blaI	188	penicillinase repressor BlaI	>		blaI			SERP_RS07370		SERP_RS07370		1	snp_nonsynonymous	932	1	C	1091643	1091643	1091643	113	1	A	NC_002976	nonsynonymous	-1	output	11	SNP
RP62a_P12_A_PassagewBiofilm	*	63	Y	TAA	63	3	TAT	0.893639	blaI	189	penicillinase repressor BlaI	>	blaI				SERP_RS07370	SERP_RS07370			1	snp_nonsense	931	1	A	1091644	1091644	1091644	111	1	T	NC_002976	nonsense	-1	output	11	SNP
RP62a_P12_A_PassagewBiofilm	D	64	N	GAT	64	1	AAT	0.890576	blaI	190	penicillinase repressor BlaI	>		blaI			SERP_RS07370		SERP_RS07370			snp_nonsynonymous	931	1	G	1091645	1091645	1091645	115	1	A	NC_002976	nonsynonymous	-1	output	11	SNP
RP62a_P12_A_PassagewBiofilm								0.682152	blaI/SERP_RS14185	intergenic (+41/+47)	penicillinase repressor BlaI/hypothetical protein	>/<			SERP_RS14185		SERP_RS07370/SERP_RS14185			SERP_RS14185		snp_intergenic	242	1	C	1091877	1091877	1091877	113	1	T	NC_002976	intergenic	-1	output		SNP
RP62a_P12_A_PassagewBiofilm								0.543952	blaI/SERP_RS14185	intergenic (+46/+42)	penicillinase repressor BlaI/hypothetical protein	>/<			SERP_RS14185		SERP_RS07370/SERP_RS14185			SERP_RS14185		snp_intergenic	135	1	C	1091882	1091882	1091882	113	1	A	NC_002976	intergenic	-1	output		SNP
RP62a_P12_A_PassagewBiofilm								0.550934	blaI/SERP_RS14185	intergenic (+47/+41)	penicillinase repressor BlaI/hypothetical protein	>/<			SERP_RS14185		SERP_RS07370/SERP_RS14185			SERP_RS14185		snp_intergenic	135	1	T	1091883	1091883	1091883	110	1	C	NC_002976	intergenic	-1	output		SNP
RP62a_P12_A_PassagewBiofilm								0.555097	blaI/SERP_RS14185	intergenic (+49/+39)	penicillinase repressor BlaI/hypothetical protein	>/<			SERP_RS14185		SERP_RS07370/SERP_RS14185			SERP_RS14185		snp_intergenic	136	1	T	1091885	1091885	1091885	109	1	C	NC_002976	intergenic	-1	output		SNP
RP62a_P12_A_PassagewBiofilm								0.306306	blaI/SERP_RS14185	intergenic (+61/+27)	penicillinase repressor BlaI/hypothetical protein	>/<			SERP_RS14185		SERP_RS07370/SERP_RS14185			SERP_RS14185		snp_intergenic	53	1	T	1091897	1091897	1091897	120	1	A	NC_002976	intergenic	-1	output		SNP
RP62a_P12_A_PassagewBiofilm								0.306643	blaI/SERP_RS14185	intergenic (+65/+23)	penicillinase repressor BlaI/hypothetical protein	>/<			SERP_RS14185		SERP_RS07370/SERP_RS14185			SERP_RS14185		snp_intergenic	53	1	G	1091901	1091901	1091901	119	1	T	NC_002976	intergenic	-1	output		SNP
RP62a_P12_A_PassagewBiofilm	T	492	A	ACT	492	1	GCT	0.679608	SERP_RS06500	1474	YSIRK signal domain/LPXTG anchor domain surface protein	>		SERP_RS06500			SERP_RS06500		SERP_RS06500			snp_nonsynonymous	105	1	A	1241305	1241305	1241305	50	1	G	NC_002976	nonsynonymous	-1	output	11	SNP
RP62a_P12_A_PassagewBiofilm	S	213	S	TCT	213	3	TCC	0.364039	SERP_RS01430	639	IS6 family transposase	<		SERP_RS01430			SERP_RS01430		SERP_RS01430			snp_synonymous	559	1	A	2358744	2358744	2358744	975	1	G	NC_002976	synonymous	-1	output	11	SNP
RP62a_P12_A_PassagewBiofilm	S	188	N	AGT	188	2	AAT	0.33018	SERP_RS01430	563	IS6 family transposase	<		SERP_RS01430			SERP_RS01430		SERP_RS01430			snp_nonsynonymous	1043	1	C	2358820	2358820	2358820	2110	1	T	NC_002976	nonsynonymous	-1	output	11	SNP
RP62a_P12_A_PassagewBiofilm	R	36	R	AGA	36	3	AGG	0.0758457	SERP_RS01430	108	IS6 family transposase	<		SERP_RS01430			SERP_RS01430		SERP_RS01430			snp_synonymous	14	1	T	2359275	2359275	2359275	164	1	C	NC_002976	synonymous	-1	output	11	SNP
RP62a_P12_A_PassagewBiofilm	S	27	S	AGC	27	3	AGT	0.0710816	SERP_RS01430	81	IS6 family transposase	<		SERP_RS01430			SERP_RS01430		SERP_RS01430			snp_synonymous	14	1	G	2359302	2359302	2359302	181	1	A	NC_002976	synonymous	-1	output	11	SNP
RP62a_P12_A_PassagewBiofilm	A	17	A	GCT	17	3	GCC	0.0670743	SERP_RS01430	51	IS6 family transposase	<		SERP_RS01430			SERP_RS01430		SERP_RS01430			snp_synonymous	14	1	A	2359332	2359332	2359332	193	1	G	NC_002976	synonymous	-1	output	11	SNP
RP62a_P12_A_PassagewBiofilm								0.583409	SERP_RS01430/SERP_RS01425	intergenic (-30/+181)	IS6 family transposase/TetR/AcrR family transcriptional regulator	</<			SERP_RS01430		SERP_RS01430/SERP_RS01425			SERP_RS01430		snp_intergenic	258	1	T	2359412	2359412	2359412	184	1	A	NC_002976	intergenic	-1	output		SNP
RP62aP50C	T	1885	T	ACA	1885	3	ACG	0.0700765	SERP_RS11745	5655	putative Ig domain-containing protein	>		SERP_RS11745			SERP_RS11745		SERP_RS11745			snp_synonymous	7	1	A	172607	172607	172607	84	1	G	NC_002976	synonymous	-1	output	11	SNP
RP62aP50C	E	1893	E	GAA	1893	3	GAG	0.0681696	SERP_RS11745	5679	putative Ig domain-containing protein	>		SERP_RS11745			SERP_RS11745		SERP_RS11745			snp_synonymous	8	1	A	172631	172631	172631	94	1	G	NC_002976	synonymous	-1	output	11	SNP
RP62aP50C								0.381745	SERP_RS14240	pseudogene (32/272 nt)	plasmid mobilization protein	>		SERP_RS14240			SERP_RS14240		SERP_RS14240			snp_pseudogene	42	1	C	353973	353973	353973	68	1	A	NC_002976	pseudogene	-1	output		SNP
RP62aP50C								0.368365	SERP_RS14240	pseudogene (33/272 nt)	plasmid mobilization protein	>		SERP_RS14240			SERP_RS14240		SERP_RS14240			snp_pseudogene	42	1	A	353974	353974	353974	72	1	T	NC_002976	pseudogene	-1	output		SNP
RP62aP50C								0.358841	SERP_RS14240	pseudogene (40/272 nt)	plasmid mobilization protein	>		SERP_RS14240			SERP_RS14240		SERP_RS14240			snp_pseudogene	42	1	G	353981	353981	353981	75	1	A	NC_002976	pseudogene	-1	output		SNP
RP62aP50C								0.358753	SERP_RS14240	pseudogene (41/272 nt)	plasmid mobilization protein	>		SERP_RS14240			SERP_RS14240		SERP_RS14240			snp_pseudogene	42	1	G	353982	353982	353982	75	1	A	NC_002976	pseudogene	-1	output		SNP
RP62aP50C								0.639712	SERP_RS14240	pseudogene (50/272 nt)	plasmid mobilization protein	>		SERP_RS14240			SERP_RS14240		SERP_RS14240			snp_pseudogene	126	1	A	353991	353991	353991	71	1	G	NC_002976	pseudogene	-1	output		SNP
RP62aP50C								0.636931	SERP_RS14240	pseudogene (57/272 nt)	plasmid mobilization protein	>		SERP_RS14240			SERP_RS14240		SERP_RS14240			snp_pseudogene	126	1	C	353998	353998	353998	72	1	T	NC_002976	pseudogene	-1	output		SNP
RP62aP50C								0.621243	SERP_RS14240	pseudogene (60/272 nt)	plasmid mobilization protein	>		SERP_RS14240			SERP_RS14240		SERP_RS14240			snp_pseudogene	127	1	C	354001	354001	354001	78	1	T	NC_002976	pseudogene	-1	output		SNP
RP62aP50C								0.626792	SERP_RS14240	pseudogene (62/272 nt)	plasmid mobilization protein	>		SERP_RS14240			SERP_RS14240		SERP_RS14240			snp_pseudogene	126	1	G	354003	354003	354003	75	1	T	NC_002976	pseudogene	-1	output		SNP
RP62aP50C								0.816869	SERP_RS14240	pseudogene (71/272 nt)	plasmid mobilization protein	>		SERP_RS14240			SERP_RS14240		SERP_RS14240			snp_pseudogene	312	1	C	354012	354012	354012	70	1	G	NC_002976	pseudogene	-1	output		SNP
RP62aP50C								0.816854	SERP_RS14240	pseudogene (72/272 nt)	plasmid mobilization protein	>		SERP_RS14240			SERP_RS14240		SERP_RS14240			snp_pseudogene	312	1	G	354013	354013	354013	70	1	T	NC_002976	pseudogene	-1	output		SNP
RP62aP50C								0.871639	SERP_RS14240	pseudogene (100/272 nt)	plasmid mobilization protein	>		SERP_RS14240			SERP_RS14240		SERP_RS14240			snp_pseudogene	454	1	T	354041	354041	354041	67	1	G	NC_002976	pseudogene	-1	output		SNP
RP62aP50C								0.871338	SERP_RS14240	pseudogene (101/272 nt)	plasmid mobilization protein	>		SERP_RS14240			SERP_RS14240		SERP_RS14240			snp_pseudogene	453	1	C	354042	354042	354042	67	1	A	NC_002976	pseudogene	-1	output		SNP
RP62aP50C								0.740681	SERP_RS14240	pseudogene (251/272 nt)	plasmid mobilization protein	>		SERP_RS14240			SERP_RS14240		SERP_RS14240			snp_pseudogene	157	1	T	354192	354192	354192	55	1	G	NC_002976	pseudogene	-1	output		SNP
RP62aP50C								0.734606	SERP_RS14240	pseudogene (251/272 nt)	plasmid mobilization protein	>		SERP_RS14240		1	SERP_RS14240		SERP_RS14240			small_indel	155	1	T	354192	354192	354192	56	1	G	NC_002976		-1	output		INS
RP62aP50C								0.105676	SERP_RS10990/SERP_RS10985	intergenic (-68/+292)	CadD family cadmium resistance transporter/universal stress protein	</<			SERP_RS10990		SERP_RS10990/SERP_RS10985			SERP_RS10990		snp_intergenic	9	1	A	358806	358806	358806	76	1	T	NC_002976	intergenic	-1	output		SNP
RP62aP50C								0.0951023	SERP_RS10990/SERP_RS10985	intergenic (-91/+269)	CadD family cadmium resistance transporter/universal stress protein	</<			SERP_RS10990		SERP_RS10990/SERP_RS10985			SERP_RS10990		snp_intergenic	9	1	A	358829	358829	358829	85	1	G	NC_002976	intergenic	-1	output		SNP
RP62aP50C								0.102087	SERP_RS10990/SERP_RS10985	intergenic (-99/+261)	CadD family cadmium resistance transporter/universal stress protein	</<			SERP_RS10990		SERP_RS10990/SERP_RS10985			SERP_RS10990		snp_intergenic	9	1	G	358837	358837	358837	79	1	T	NC_002976	intergenic	-1	output		SNP
RP62aP50C								0.0721149	SERP_RS10990/SERP_RS10985	intergenic (-115/+245)	CadD family cadmium resistance transporter/universal stress protein	</<			SERP_RS10990		SERP_RS10990/SERP_RS10985			SERP_RS10990		snp_intergenic	6	1	A	358853	358853	358853	77	1	T	NC_002976	intergenic	-1	output		SNP
RP62aP50C								0.0771546	SERP_RS10990/SERP_RS10985	intergenic (-117/+243)	CadD family cadmium resistance transporter/universal stress protein	</<			SERP_RS10990		SERP_RS10990/SERP_RS10985			SERP_RS10990		snp_intergenic	7	1	C	358855	358855	358855	76	1	A	NC_002976	intergenic	-1	output		SNP
RP62aP50C								0.0962191	SERP_RS10990/SERP_RS10985	intergenic (-140/+220)	CadD family cadmium resistance transporter/universal stress protein	</<			SERP_RS10990		SERP_RS10990/SERP_RS10985			SERP_RS10990		snp_intergenic	8	1	A	358878	358878	358878	75	1	T	NC_002976	intergenic	-1	output		SNP
RP62aP50C	I	47	V	ATC	47	1	GTC	0.808527	SERP_RS10980	139	IS6-like element IS257 family transposase	<		SERP_RS10980			SERP_RS10980		SERP_RS10980			snp_nonsynonymous	425	1	T	360197	360197	360197	101	1	C	NC_002976	nonsynonymous	-1	output	11	SNP
RP62aP50C	A	17	A	GCT	17	3	GCC	0.0932474	SERP_RS10980	51	IS6-like element IS257 family transposase	<		SERP_RS10980			SERP_RS10980		SERP_RS10980			snp_synonymous	12	1	A	360285	360285	360285	115	1	G	NC_002976	synonymous	-1	output	11	SNP
RP62aP50C	*	494	Y	TAG	494	3	TAC	0.050406	SERP_RS10185	1482	RNA degradosome polyphosphate kinase	<	SERP_RS10185				SERP_RS10185	SERP_RS10185				snp_nonsense	9	1	C	546823	546823	546823	164	1	G	NC_002976	nonsense	-1	output	11	SNP
RP62aP50C								0.168637	SERP_RS09060	coding (916-921/945 nt)	DNA-directed RNA polymerase subunit alpha	>		SERP_RS09060			SERP_RS09060		SERP_RS09060			small_indel	28	1		767616	767621	767616	286	2	TTAGGA	NC_002976		-1	output		DEL	6
RP62aP50C	T	95	A	ACA	95	1	GCA	0.502664	SERP_RS07920	283	IS6-like element IS257 family transposase	<		SERP_RS07920			SERP_RS07920		SERP_RS07920			snp_nonsynonymous	347	1	T	1006623	1006623	1006623	343	1	C	NC_002976	nonsynonymous	-1	output	11	SNP
RP62aP50C	Y	79	Y	TAT	79	3	TAC	0.561626	SERP_RS07920	237	IS6-like element IS257 family transposase	<		SERP_RS07920			SERP_RS07920		SERP_RS07920			snp_synonymous	346	1	A	1006669	1006669	1006669	270	1	G	NC_002976	synonymous	-1	output	11	SNP
RP62aP50C	A	17	A	GCT	17	3	GCC	0.878039	SERP_RS07920	51	IS6-like element IS257 family transposase	<		SERP_RS07920			SERP_RS07920		SERP_RS07920			snp_synonymous	426	1	A	1006855	1006855	1006855	61	1	G	NC_002976	synonymous	-1	output	11	SNP
RP62aP50C	E	280	K	GAA	280	1	AAA	0.92351	blaZ	838	penicillin-hydrolyzing class A beta-lactamase BlaZ	<		blaZ			SERP_RS07380		SERP_RS07380			snp_nonsynonymous	1379	1	C	1088765	1088765	1088765	116	1	T	NC_002976	nonsynonymous	-1	output	11	SNP
RP62aP50C	K	279	N	AAG	279	3	AAC	0.924415	blaZ	837	penicillin-hydrolyzing class A beta-lactamase BlaZ	<		blaZ			SERP_RS07380		SERP_RS07380			snp_nonsynonymous	1379	1	C	1088766	1088766	1088766	113	1	G	NC_002976	nonsynonymous	-1	output	11	SNP
RP62aP50C	S	245	N	AGC	245	2	AAC	0.926555	blaZ	734	penicillin-hydrolyzing class A beta-lactamase BlaZ	<		blaZ			SERP_RS07380		SERP_RS07380		1	snp_nonsynonymous	1635	1	C	1088869	1088869	1088869	131	1	T	NC_002976	nonsynonymous	-1	output	11	SNP
RP62aP50C	D	245	N	GAC	245	1	AAC	0.92664	blaZ	733	penicillin-hydrolyzing class A beta-lactamase BlaZ	<		blaZ			SERP_RS07380		SERP_RS07380		1	snp_nonsynonymous	1633	1	C	1088870	1088870	1088870	131	1	T	NC_002976	nonsynonymous	-1	output	11	SNP
RP62aP50C	K	119	K	AAA	119	3	AAG	0.9028	blaZ	357	penicillin-hydrolyzing class A beta-lactamase BlaZ	<		blaZ			SERP_RS07380		SERP_RS07380		1	snp_synonymous	1345	1	T	1089246	1089246	1089246	146	1	C	NC_002976	synonymous	-1	output	11	SNP
RP62aP50C	T	119	K	ACG	119	2	AAG	0.902921	blaZ	356	penicillin-hydrolyzing class A beta-lactamase BlaZ	<		blaZ			SERP_RS07380		SERP_RS07380		1	snp_nonsynonymous	1349	1	G	1089247	1089247	1089247	146	1	T	NC_002976	nonsynonymous	-1	output	11	SNP
RP62aP50C	E	119	K	GAG	119	1	AAG	0.90305	blaZ	355	penicillin-hydrolyzing class A beta-lactamase BlaZ	<		blaZ			SERP_RS07380		SERP_RS07380		1	snp_nonsynonymous	1348	1	C	1089248	1089248	1089248	146	1	T	NC_002976	nonsynonymous	-1	output	11	SNP
RP62aP50C								0.92768	blaZ/blaR1	intergenic (-103/-4)	penicillin-hydrolyzing class A beta-lactamase BlaZ/beta-lactam sensor/signal transducer BlaR1	</>			blaZ		SERP_RS07380/SERP_RS07375			SERP_RS07380		snp_intergenic	1533	1	C	1089705	1089705	1089705	122	1	T	NC_002976	intergenic	-1	output		SNP
RP62aP50C								0.924095	blaZ/blaR1	intergenic (-104/-3)	penicillin-hydrolyzing class A beta-lactamase BlaZ/beta-lactam sensor/signal transducer BlaR1	</>			blaZ		SERP_RS07380/SERP_RS07375			SERP_RS07380		snp_intergenic	1533	1	A	1089706	1089706	1089706	127	1	G	NC_002976	intergenic	-1	output		SNP
RP62aP50C	R	33	M	AGG	33	2	ATG	0.934312	blaR1	98	beta-lactam sensor/signal transducer BlaR1	>		blaR1			SERP_RS07375		SERP_RS07375		1	snp_nonsynonymous	1570	1	G	1089806	1089806	1089806	111	1	T	NC_002976	nonsynonymous	-1	output	11	SNP
RP62aP50C	I	33	M	ATT	33	3	ATG	0.929246	blaR1	99	beta-lactam sensor/signal transducer BlaR1	>		blaR1			SERP_RS07375		SERP_RS07375		1	snp_nonsynonymous	1570	1	T	1089807	1089807	1089807	120	1	G	NC_002976	nonsynonymous	-1	output	11	SNP
RP62aP50C	*	67	E	TAG	67	1	GAG	0.893939	blaR1	199	beta-lactam sensor/signal transducer BlaR1	>	blaR1				SERP_RS07375	SERP_RS07375			1	snp_nonsense	1195	1	T	1089907	1089907	1089907	142	1	G	NC_002976	nonsense	-1	output	11	SNP
RP62aP50C	A	67	E	GCG	67	2	GAG	0.893685	blaR1	200	beta-lactam sensor/signal transducer BlaR1	>		blaR1			SERP_RS07375		SERP_RS07375		1	snp_nonsynonymous	1195	1	C	1089908	1089908	1089908	143	1	A	NC_002976	nonsynonymous	-1	output	11	SNP
RP62aP50C	S	73	N	AGT	73	2	AAT	0.89082	blaR1	218	beta-lactam sensor/signal transducer BlaR1	>		blaR1			SERP_RS07375		SERP_RS07375		1	snp_nonsynonymous	1071	1	G	1089926	1089926	1089926	133	1	A	NC_002976	nonsynonymous	-1	output	11	SNP
RP62aP50C	K	73	N	AAG	73	3	AAT	0.890083	blaR1	219	beta-lactam sensor/signal transducer BlaR1	>		blaR1			SERP_RS07375		SERP_RS07375		1	snp_nonsynonymous	1071	1	G	1089927	1089927	1089927	133	1	T	NC_002976	nonsynonymous	-1	output	11	SNP
RP62aP50C	E	165	E	GAG	165	3	GAA	0.922706	blaR1	495	beta-lactam sensor/signal transducer BlaR1	>		blaR1			SERP_RS07375		SERP_RS07375			snp_synonymous	1460	1	G	1090203	1090203	1090203	124	1	A	NC_002976	synonymous	-1	output	11	SNP
RP62aP50C	T	166	S	ACT	166	1	TCT	0.920056	blaR1	496	beta-lactam sensor/signal transducer BlaR1	>		blaR1			SERP_RS07375		SERP_RS07375			snp_nonsynonymous	1457	1	A	1090204	1090204	1090204	127	1	T	NC_002976	nonsynonymous	-1	output	11	SNP
RP62aP50C	K	259	K	AAA	259	3	AAG	0.927096	blaR1	777	beta-lactam sensor/signal transducer BlaR1	>		blaR1			SERP_RS07375		SERP_RS07375			snp_synonymous	1534	1	A	1090485	1090485	1090485	122	1	G	NC_002976	synonymous	-1	output	11	SNP
RP62aP50C	T	260	S	ACT	260	1	TCT	0.927029	blaR1	778	beta-lactam sensor/signal transducer BlaR1	>		blaR1			SERP_RS07375		SERP_RS07375			snp_nonsynonymous	1532	1	A	1090486	1090486	1090486	121	1	T	NC_002976	nonsynonymous	-1	output	11	SNP
RP62aP50C	I	272	T	ATC	272	2	ACC	0.915287	blaR1	815	beta-lactam sensor/signal transducer BlaR1	>		blaR1			SERP_RS07375		SERP_RS07375		1	snp_nonsynonymous	1148	1	T	1090523	1090523	1090523	110	1	C	NC_002976	nonsynonymous	-1	output	11	SNP
RP62aP50C	T	272	T	ACT	272	3	ACC	0.912246	blaR1	816	beta-lactam sensor/signal transducer BlaR1	>		blaR1			SERP_RS07375		SERP_RS07375		1	snp_synonymous	1144	1	T	1090524	1090524	1090524	111	1	C	NC_002976	synonymous	-1	output	11	SNP
RP62aP50C	P	273	S	CCA	273	1	TCA	0.911396	blaR1	817	beta-lactam sensor/signal transducer BlaR1	>		blaR1			SERP_RS07375		SERP_RS07375			snp_nonsynonymous	1147	1	C	1090525	1090525	1090525	113	1	T	NC_002976	nonsynonymous	-1	output	11	SNP
RP62aP50C	L	320	F	TTG	320	3	TTT	0.930427	blaR1	960	beta-lactam sensor/signal transducer BlaR1	>		blaR1			SERP_RS07375		SERP_RS07375			snp_nonsynonymous	1403	1	G	1090668	1090668	1090668	106	1	T	NC_002976	nonsynonymous	-1	output	11	SNP
RP62aP50C	L	321	I	CTC	321	1	ATC	0.927545	blaR1	961	beta-lactam sensor/signal transducer BlaR1	>		blaR1			SERP_RS07375		SERP_RS07375			snp_nonsynonymous	1404	1	C	1090669	1090669	1090669	110	1	A	NC_002976	nonsynonymous	-1	output	11	SNP
RP62aP50C	A	396	A	GCG	396	3	GCA	0.908608	blaR1	1188	beta-lactam sensor/signal transducer BlaR1	>		blaR1			SERP_RS07375		SERP_RS07375			snp_synonymous	1459	1	G	1090896	1090896	1090896	148	1	A	NC_002976	synonymous	-1	output	11	SNP
RP62aP50C	M	397	L	ATG	397	1	CTG	0.91411	blaR1	1189	beta-lactam sensor/signal transducer BlaR1	>		blaR1			SERP_RS07375		SERP_RS07375			snp_nonsynonymous	1462	1	A	1090897	1090897	1090897	138	1	C	NC_002976	nonsynonymous	-1	output	11	SNP
RP62aP50C	T	473	A	ACC	473	1	GCC	0.924917	blaR1	1417	beta-lactam sensor/signal transducer BlaR1	>		blaR1			SERP_RS07375		SERP_RS07375		1	snp_nonsynonymous	1357	1	A	1091125	1091125	1091125	111	1	G	NC_002976	nonsynonymous	-1	output	11	SNP
RP62aP50C	G	473	A	GGC	473	2	GCC	0.923885	blaR1	1418	beta-lactam sensor/signal transducer BlaR1	>		blaR1			SERP_RS07375		SERP_RS07375		1	snp_nonsynonymous	1357	1	G	1091126	1091126	1091126	112	1	C	NC_002976	nonsynonymous	-1	output	11	SNP
RP62aP50C	K	516	R	AAA	516	2	AGA	1	blaR1	1547	beta-lactam sensor/signal transducer BlaR1	>		blaR1			SERP_RS07375		SERP_RS07375		1	snp_nonsynonymous	1676	1	A	1091255	1091255	1091255	127	1	G	NC_002976	nonsynonymous	-1	output	11	SNP
RP62aP50C	R	516	R	AGG	516	3	AGA	0.931341	blaR1	1548	beta-lactam sensor/signal transducer BlaR1	>		blaR1			SERP_RS07375		SERP_RS07375		1	snp_synonymous	1676	1	G	1091256	1091256	1091256	125	1	A	NC_002976	synonymous	-1	output	11	SNP
RP62aP50C	G	565	G	GGG	565	3	GGT	0.920901	blaR1	1695	beta-lactam sensor/signal transducer BlaR1	>		blaR1			SERP_RS07375		SERP_RS07375			snp_synonymous	1739	1	G	1091403	1091403	1091403	147	1	T	NC_002976	synonymous	-1	output	11	SNP
RP62aP50C	K	566	E	AAA	566	1	GAA	0.915602	blaR1	1696	beta-lactam sensor/signal transducer BlaR1	>		blaR1			SERP_RS07375		SERP_RS07375			snp_nonsynonymous	1740	1	A	1091404	1091404	1091404	162	1	G	NC_002976	nonsynonymous	-1	output	11	SNP
RP62aP50C	S	63	Y	TCT	63	2	TAT	0.921474	blaI	188	penicillinase repressor BlaI	>		blaI			SERP_RS07370		SERP_RS07370		1	snp_nonsynonymous	1287	1	C	1091643	1091643	1091643	110	1	A	NC_002976	nonsynonymous	-1	output	11	SNP
RP62aP50C	*	63	Y	TAA	63	3	TAT	0.921527	blaI	189	penicillinase repressor BlaI	>	blaI				SERP_RS07370	SERP_RS07370			1	snp_nonsense	1287	1	A	1091644	1091644	1091644	110	1	T	NC_002976	nonsense	-1	output	11	SNP
RP62aP50C	D	64	N	GAT	64	1	AAT	0.919919	blaI	190	penicillinase repressor BlaI	>		blaI			SERP_RS07370		SERP_RS07370			snp_nonsynonymous	1286	1	G	1091645	1091645	1091645	113	1	A	NC_002976	nonsynonymous	-1	output	11	SNP
RP62aP50C								0.656775	blaI/SERP_RS14185	intergenic (+41/+47)	penicillinase repressor BlaI/hypothetical protein	>/<			SERP_RS14185		SERP_RS07370/SERP_RS14185			SERP_RS14185		snp_intergenic	302	1	C	1091877	1091877	1091877	158	1	T	NC_002976	intergenic	-1	output		SNP
RP62aP50C								0.474889	blaI/SERP_RS14185	intergenic (+46/+42)	penicillinase repressor BlaI/hypothetical protein	>/<			SERP_RS14185		SERP_RS07370/SERP_RS14185			SERP_RS14185		snp_intergenic	142	1	C	1091882	1091882	1091882	157	1	A	NC_002976	intergenic	-1	output		SNP
RP62aP50C								0.488304	blaI/SERP_RS14185	intergenic (+47/+41)	penicillinase repressor BlaI/hypothetical protein	>/<			SERP_RS14185		SERP_RS07370/SERP_RS14185			SERP_RS14185		snp_intergenic	142	1	T	1091883	1091883	1091883	149	1	C	NC_002976	intergenic	-1	output		SNP
RP62aP50C								0.488169	blaI/SERP_RS14185	intergenic (+49/+39)	penicillinase repressor BlaI/hypothetical protein	>/<			SERP_RS14185		SERP_RS07370/SERP_RS14185			SERP_RS14185		snp_intergenic	142	1	T	1091885	1091885	1091885	149	1	C	NC_002976	intergenic	-1	output		SNP
RP62aP50C								0.230651	blaI/SERP_RS14185	intergenic (+61/+27)	penicillinase repressor BlaI/hypothetical protein	>/<			SERP_RS14185		SERP_RS07370/SERP_RS14185			SERP_RS14185		snp_intergenic	45	1	T	1091897	1091897	1091897	150	1	A	NC_002976	intergenic	-1	output		SNP
RP62aP50C								0.244717	blaI/SERP_RS14185	intergenic (+65/+23)	penicillinase repressor BlaI/hypothetical protein	>/<			SERP_RS14185		SERP_RS07370/SERP_RS14185			SERP_RS14185		snp_intergenic	47	1	G	1091901	1091901	1091901	145	1	T	NC_002976	intergenic	-1	output		SNP
RP62aP50C	S	213	S	TCT	213	3	TCC	0.391589	SERP_RS01430	639	IS6 family transposase	<		SERP_RS01430			SERP_RS01430		SERP_RS01430			snp_synonymous	1035	1	A	2358744	2358744	2358744	1606	1	G	NC_002976	synonymous	-1	output	11	SNP
RP62aP50C	S	188	N	AGT	188	2	AAT	0.328803	SERP_RS01430	563	IS6 family transposase	<		SERP_RS01430			SERP_RS01430		SERP_RS01430			snp_nonsynonymous	1726	1	C	2358820	2358820	2358820	3520	1	T	NC_002976	nonsynonymous	-1	output	11	SNP
RP62aP50C	I	47	V	ATC	47	1	GTC	0.058928	SERP_RS01430	139	IS6 family transposase	<		SERP_RS01430			SERP_RS01430		SERP_RS01430			snp_nonsynonymous	13	1	T	2359244	2359244	2359244	205	1	C	NC_002976	nonsynonymous	-1	output	11	SNP
RP62aP50C	R	36	R	AGA	36	3	AGG	0.141161	SERP_RS01430	108	IS6 family transposase	<		SERP_RS01430			SERP_RS01430		SERP_RS01430			snp_synonymous	32	1	T	2359275	2359275	2359275	191	1	C	NC_002976	synonymous	-1	output	11	SNP
RP62aP50C	S	27	S	AGC	27	3	AGT	0.146635	SERP_RS01430	81	IS6 family transposase	<		SERP_RS01430			SERP_RS01430		SERP_RS01430			snp_synonymous	34	1	G	2359302	2359302	2359302	197	1	A	NC_002976	synonymous	-1	output	11	SNP
RP62aP50C	A	17	A	GCT	17	3	GCC	0.092494	SERP_RS01430	51	IS6 family transposase	<		SERP_RS01430			SERP_RS01430		SERP_RS01430			snp_synonymous	23	1	A	2359332	2359332	2359332	224	1	G	NC_002976	synonymous	-1	output	11	SNP
RP62aP50C								0.733425	SERP_RS01430/SERP_RS01425	intergenic (-30/+181)	IS6 family transposase/TetR/AcrR family transcriptional regulator	</<			SERP_RS01430		SERP_RS01430/SERP_RS01425			SERP_RS01430		snp_intergenic	440	1	T	2359412	2359412	2359412	160	1	A	NC_002976	intergenic	-1	output		SNP
RP62a_P12_PopulationC	I	47	V	ATC	47	1	GTC	0.0953112	SERP_RS12355	139	IS6-like element IS257 family transposase	<		SERP_RS12355			SERP_RS12355		SERP_RS12355			snp_nonsynonymous	41	1	T	35155	35155	35155	384	1	C	NC_002976	nonsynonymous	-1	output	11	SNP
RP62a_P12_PopulationC	R	36	R	AGA	36	3	AGG	0.102461	SERP_RS12355	108	IS6-like element IS257 family transposase	<		SERP_RS12355			SERP_RS12355		SERP_RS12355			snp_synonymous	39	1	T	35186	35186	35186	341	1	C	NC_002976	synonymous	-1	output	11	SNP
RP62a_P12_PopulationC								0.0903759	SERP_RS12200	pseudogene (888/936 nt)	YfcC family protein	<		SERP_RS12200			SERP_RS12200		SERP_RS12200			snp_pseudogene	14	1	G	64747	64747	64747	113	1	T	NC_002976	pseudogene	-1	output		SNP
RP62a_P12_PopulationC								0.0978298	SERP_RS14240	pseudogene (32/272 nt)	plasmid mobilization protein	>		SERP_RS14240			SERP_RS14240		SERP_RS14240			snp_pseudogene	23	1	C	353973	353973	353973	210	1	A	NC_002976	pseudogene	-1	output		SNP
RP62a_P12_PopulationC								0.082356	SERP_RS14240	pseudogene (33/272 nt)	plasmid mobilization protein	>		SERP_RS14240			SERP_RS14240		SERP_RS14240			snp_pseudogene	23	1	A	353974	353974	353974	256	1	T	NC_002976	pseudogene	-1	output		SNP
RP62a_P12_PopulationC								0.0776143	SERP_RS14240	pseudogene (40/272 nt)	plasmid mobilization protein	>		SERP_RS14240			SERP_RS14240		SERP_RS14240			snp_pseudogene	23	1	G	353981	353981	353981	268	1	A	NC_002976	pseudogene	-1	output		SNP
RP62a_P12_PopulationC								0.0788875	SERP_RS14240	pseudogene (41/272 nt)	plasmid mobilization protein	>		SERP_RS14240			SERP_RS14240		SERP_RS14240			snp_pseudogene	23	1	G	353982	353982	353982	268	1	A	NC_002976	pseudogene	-1	output		SNP
RP62a_P12_PopulationC								0.212989	SERP_RS14240	pseudogene (50/272 nt)	plasmid mobilization protein	>		SERP_RS14240			SERP_RS14240		SERP_RS14240			snp_pseudogene	75	1	A	353991	353991	353991	276	1	G	NC_002976	pseudogene	-1	output		SNP
RP62a_P12_PopulationC								0.216025	SERP_RS14240	pseudogene (57/272 nt)	plasmid mobilization protein	>		SERP_RS14240			SERP_RS14240		SERP_RS14240			snp_pseudogene	75	1	C	353998	353998	353998	272	1	T	NC_002976	pseudogene	-1	output		SNP
RP62a_P12_PopulationC								0.190319	SERP_RS14240	pseudogene (60/272 nt)	plasmid mobilization protein	>		SERP_RS14240			SERP_RS14240		SERP_RS14240			snp_pseudogene	75	1	C	354001	354001	354001	318	1	T	NC_002976	pseudogene	-1	output		SNP
RP62a_P12_PopulationC								0.191068	SERP_RS14240	pseudogene (62/272 nt)	plasmid mobilization protein	>		SERP_RS14240			SERP_RS14240		SERP_RS14240			snp_pseudogene	75	1	G	354003	354003	354003	318	1	T	NC_002976	pseudogene	-1	output		SNP
RP62a_P12_PopulationC								0.433215	SERP_RS14240	pseudogene (71/272 nt)	plasmid mobilization protein	>		SERP_RS14240			SERP_RS14240		SERP_RS14240			snp_pseudogene	214	1	C	354012	354012	354012	280	1	G	NC_002976	pseudogene	-1	output		SNP
RP62a_P12_PopulationC								0.432911	SERP_RS14240	pseudogene (72/272 nt)	plasmid mobilization protein	>		SERP_RS14240			SERP_RS14240		SERP_RS14240			snp_pseudogene	214	1	G	354013	354013	354013	280	1	T	NC_002976	pseudogene	-1	output		SNP
RP62a_P12_PopulationC								0.524653	SERP_RS14240	pseudogene (100/272 nt)	plasmid mobilization protein	>		SERP_RS14240			SERP_RS14240		SERP_RS14240			snp_pseudogene	315	1	T	354041	354041	354041	286	1	G	NC_002976	pseudogene	-1	output		SNP
RP62a_P12_PopulationC								0.53123	SERP_RS14240	pseudogene (101/272 nt)	plasmid mobilization protein	>		SERP_RS14240			SERP_RS14240		SERP_RS14240			snp_pseudogene	318	1	C	354042	354042	354042	281	1	A	NC_002976	pseudogene	-1	output		SNP
RP62a_P12_PopulationC								0.301727	SERP_RS14240	pseudogene (251/272 nt)	plasmid mobilization protein	>		SERP_RS14240			SERP_RS14240		SERP_RS14240			snp_pseudogene	111	1	T	354192	354192	354192	257	1	G	NC_002976	pseudogene	-1	output		SNP
RP62a_P12_PopulationC								0.301631	SERP_RS14240	pseudogene (251/272 nt)	plasmid mobilization protein	>		SERP_RS14240		1	SERP_RS14240		SERP_RS14240			small_indel	111	1	T	354192	354192	354192	257	1	G	NC_002976		-1	output		INS
RP62a_P12_PopulationC								0.0801778	SERP_RS10990/SERP_RS10985	intergenic (-68/+292)	CadD family cadmium resistance transporter/universal stress protein	</<			SERP_RS10990		SERP_RS10990/SERP_RS10985			SERP_RS10990		snp_intergenic	29	1	A	358806	358806	358806	332	1	T	NC_002976	intergenic	-1	output		SNP
RP62a_P12_PopulationC								0.156113	SERP_RS10990/SERP_RS10985	intergenic (-91/+269)	CadD family cadmium resistance transporter/universal stress protein	</<			SERP_RS10990		SERP_RS10990/SERP_RS10985			SERP_RS10990		snp_intergenic	60	1	A	358829	358829	358829	329	1	G	NC_002976	intergenic	-1	output		SNP
RP62a_P12_PopulationC								0.177829	SERP_RS10990/SERP_RS10985	intergenic (-99/+261)	CadD family cadmium resistance transporter/universal stress protein	</<			SERP_RS10990		SERP_RS10990/SERP_RS10985			SERP_RS10990		snp_intergenic	69	1	G	358837	358837	358837	319	1	T	NC_002976	intergenic	-1	output		SNP
RP62a_P12_PopulationC								0.196204	SERP_RS10990/SERP_RS10985	intergenic (-115/+245)	CadD family cadmium resistance transporter/universal stress protein	</<			SERP_RS10990		SERP_RS10990/SERP_RS10985			SERP_RS10990		snp_intergenic	73	1	A	358853	358853	358853	299	1	T	NC_002976	intergenic	-1	output		SNP
RP62a_P12_PopulationC								0.191057	SERP_RS10990/SERP_RS10985	intergenic (-117/+243)	CadD family cadmium resistance transporter/universal stress protein	</<			SERP_RS10990		SERP_RS10990/SERP_RS10985			SERP_RS10990		snp_intergenic	73	1	C	358855	358855	358855	309	1	A	NC_002976	intergenic	-1	output		SNP
RP62a_P12_PopulationC								0.159629	SERP_RS10990/SERP_RS10985	intergenic (-140/+220)	CadD family cadmium resistance transporter/universal stress protein	</<			SERP_RS10990		SERP_RS10990/SERP_RS10985			SERP_RS10990		snp_intergenic	57	1	A	358878	358878	358878	300	1	T	NC_002976	intergenic	-1	output		SNP
RP62a_P12_PopulationC	*	50	W	TGA	50	3	TGG	0.0727777	SERP_RS10980	150	IS6-like element IS257 family transposase	<	SERP_RS10980				SERP_RS10980	SERP_RS10980				snp_nonsense	44	1	T	360186	360186	360186	559	1	C	NC_002976	nonsense	-1	output	11	SNP
RP62a_P12_PopulationC	I	47	V	ATC	47	1	GTC	0.49091	SERP_RS10980	139	IS6-like element IS257 family transposase	<		SERP_RS10980			SERP_RS10980		SERP_RS10980			snp_nonsynonymous	427	1	T	360197	360197	360197	442	1	C	NC_002976	nonsynonymous	-1	output	11	SNP
RP62a_P12_PopulationC	A	17	A	GCT	17	3	GCC	0.157757	SERP_RS10980	51	IS6-like element IS257 family transposase	<		SERP_RS10980			SERP_RS10980		SERP_RS10980			snp_synonymous	73	1	A	360285	360285	360285	387	1	G	NC_002976	synonymous	-1	output	11	SNP
RP62a_P12_PopulationC	G	39	D	GGT	39	2	GAT	0.106239	SERP_RS13515	116	bifunctional glycosyltransferase/CDP-glycerol:glycerophosphate glycerophosphotransferase	>		SERP_RS13515			SERP_RS13515		SERP_RS13515			snp_nonsynonymous	33	1	G	636227	636227	636227	283	1	A	NC_002976	nonsynonymous	-1	output	11	SNP
RP62a_P12_PopulationC	T	95	A	ACA	95	1	GCA	0.418644	SERP_RS07920	283	IS6-like element IS257 family transposase	<		SERP_RS07920			SERP_RS07920		SERP_RS07920			snp_nonsynonymous	129	1	T	1006623	1006623	1006623	179	1	C	NC_002976	nonsynonymous	-1	output	11	SNP
RP62a_P12_PopulationC	Y	79	Y	TAT	79	3	TAC	0.519816	SERP_RS07920	237	IS6-like element IS257 family transposase	<		SERP_RS07920			SERP_RS07920		SERP_RS07920			snp_synonymous	130	1	A	1006669	1006669	1006669	120	1	G	NC_002976	synonymous	-1	output	11	SNP
RP62a_P12_PopulationC	A	17	A	GCT	17	3	GCC	0.416878	SERP_RS07920	51	IS6-like element IS257 family transposase	<		SERP_RS07920			SERP_RS07920		SERP_RS07920			snp_synonymous	80	1	A	1006855	1006855	1006855	112	1	G	NC_002976	synonymous	-1	output	11	SNP
RP62a_P12_PopulationC								0.055456	SERP_RS07415	coding (133/171 nt)	hypothetical protein	>	SERP_RS07415			1	SERP_RS07415	SERP_RS07415				small_indel	6	1	CGAAAGAAAAA	1082325	1082325	1082325	213	2	A	NC_002976		-1	output		INS		11	2	1	CGAAAGAAAAA
RP62a_P12_PopulationC	E	280	K	GAA	280	1	AAA	0.791995	blaZ	838	penicillin-hydrolyzing class A beta-lactamase BlaZ	<		blaZ			SERP_RS07380		SERP_RS07380			snp_nonsynonymous	681	1	C	1088765	1088765	1088765	179	1	T	NC_002976	nonsynonymous	-1	output	11	SNP
RP62a_P12_PopulationC	K	279	N	AAG	279	3	AAC	0.787114	blaZ	837	penicillin-hydrolyzing class A beta-lactamase BlaZ	<		blaZ			SERP_RS07380		SERP_RS07380			snp_nonsynonymous	680	1	C	1088766	1088766	1088766	184	1	G	NC_002976	nonsynonymous	-1	output	11	SNP
RP62a_P12_PopulationC	S	245	N	AGC	245	2	AAC	0.768631	blaZ	734	penicillin-hydrolyzing class A beta-lactamase BlaZ	<		blaZ			SERP_RS07380		SERP_RS07380		1	snp_nonsynonymous	902	1	C	1088869	1088869	1088869	272	1	T	NC_002976	nonsynonymous	-1	output	11	SNP
RP62a_P12_PopulationC	D	245	N	GAC	245	1	AAC	0.768464	blaZ	733	penicillin-hydrolyzing class A beta-lactamase BlaZ	<		blaZ			SERP_RS07380		SERP_RS07380		1	snp_nonsynonymous	902	1	C	1088870	1088870	1088870	272	1	T	NC_002976	nonsynonymous	-1	output	11	SNP
RP62a_P12_PopulationC	K	119	K	AAA	119	3	AAG	0.712455	blaZ	357	penicillin-hydrolyzing class A beta-lactamase BlaZ	<		blaZ			SERP_RS07380		SERP_RS07380		1	snp_synonymous	601	1	T	1089246	1089246	1089246	243	1	C	NC_002976	synonymous	-1	output	11	SNP
RP62a_P12_PopulationC	T	119	K	ACG	119	2	AAG	0.711554	blaZ	356	penicillin-hydrolyzing class A beta-lactamase BlaZ	<		blaZ			SERP_RS07380		SERP_RS07380		1	snp_nonsynonymous	602	1	G	1089247	1089247	1089247	244	1	T	NC_002976	nonsynonymous	-1	output	11	SNP
RP62a_P12_PopulationC	E	119	K	GAG	119	1	AAG	0.710942	blaZ	355	penicillin-hydrolyzing class A beta-lactamase BlaZ	<		blaZ			SERP_RS07380		SERP_RS07380		1	snp_nonsynonymous	602	1	C	1089248	1089248	1089248	245	1	T	NC_002976	nonsynonymous	-1	output	11	SNP
RP62a_P12_PopulationC								0.729034	blaZ/blaR1	intergenic (-103/-4)	penicillin-hydrolyzing class A beta-lactamase BlaZ/beta-lactam sensor/signal transducer BlaR1	</>			blaZ		SERP_RS07380/SERP_RS07375			SERP_RS07380		snp_intergenic	632	1	C	1089705	1089705	1089705	235	1	T	NC_002976	intergenic	-1	output		SNP
RP62a_P12_PopulationC								0.723221	blaZ/blaR1	intergenic (-104/-3)	penicillin-hydrolyzing class A beta-lactamase BlaZ/beta-lactam sensor/signal transducer BlaR1	</>			blaZ		SERP_RS07380/SERP_RS07375			SERP_RS07380		snp_intergenic	632	1	A	1089706	1089706	1089706	242	1	G	NC_002976	intergenic	-1	output		SNP
RP62a_P12_PopulationC	R	33	M	AGG	33	2	ATG	0.800242	blaR1	98	beta-lactam sensor/signal transducer BlaR1	>		blaR1			SERP_RS07375		SERP_RS07375		1	snp_nonsynonymous	684	1	G	1089806	1089806	1089806	170	1	T	NC_002976	nonsynonymous	-1	output	11	SNP
RP62a_P12_PopulationC	I	33	M	ATT	33	3	ATG	0.796412	blaR1	99	beta-lactam sensor/signal transducer BlaR1	>		blaR1			SERP_RS07375		SERP_RS07375		1	snp_nonsynonymous	683	1	T	1089807	1089807	1089807	175	1	G	NC_002976	nonsynonymous	-1	output	11	SNP
RP62a_P12_PopulationC	*	67	E	TAG	67	1	GAG	0.701463	blaR1	199	beta-lactam sensor/signal transducer BlaR1	>	blaR1				SERP_RS07375	SERP_RS07375			1	snp_nonsense	587	1	T	1089907	1089907	1089907	250	1	G	NC_002976	nonsense	-1	output	11	SNP
RP62a_P12_PopulationC	A	67	E	GCG	67	2	GAG	0.701538	blaR1	200	beta-lactam sensor/signal transducer BlaR1	>		blaR1			SERP_RS07375		SERP_RS07375		1	snp_nonsynonymous	587	1	C	1089908	1089908	1089908	250	1	A	NC_002976	nonsynonymous	-1	output	11	SNP
RP62a_P12_PopulationC	S	73	N	AGT	73	2	AAT	0.687187	blaR1	218	beta-lactam sensor/signal transducer BlaR1	>		blaR1			SERP_RS07375		SERP_RS07375		1	snp_nonsynonymous	567	1	G	1089926	1089926	1089926	257	1	A	NC_002976	nonsynonymous	-1	output	11	SNP
RP62a_P12_PopulationC	K	73	N	AAG	73	3	AAT	0.683867	blaR1	219	beta-lactam sensor/signal transducer BlaR1	>		blaR1			SERP_RS07375		SERP_RS07375		1	snp_nonsynonymous	565	1	G	1089927	1089927	1089927	261	1	T	NC_002976	nonsynonymous	-1	output	11	SNP
RP62a_P12_PopulationC	E	165	E	GAG	165	3	GAA	0.767838	blaR1	495	beta-lactam sensor/signal transducer BlaR1	>		blaR1			SERP_RS07375		SERP_RS07375			snp_synonymous	565	1	G	1090203	1090203	1090203	171	1	A	NC_002976	synonymous	-1	output	11	SNP
RP62a_P12_PopulationC	T	166	S	ACT	166	1	TCT	0.761483	blaR1	496	beta-lactam sensor/signal transducer BlaR1	>		blaR1			SERP_RS07375		SERP_RS07375			snp_nonsynonymous	565	1	A	1090204	1090204	1090204	177	1	T	NC_002976	nonsynonymous	-1	output	11	SNP
RP62a_P12_PopulationC	K	259	K	AAA	259	3	AAG	0.753427	blaR1	777	beta-lactam sensor/signal transducer BlaR1	>		blaR1			SERP_RS07375		SERP_RS07375			snp_synonymous	674	1	A	1090485	1090485	1090485	220	1	G	NC_002976	synonymous	-1	output	11	SNP
RP62a_P12_PopulationC	T	260	S	ACT	260	1	TCT	0.750583	blaR1	778	beta-lactam sensor/signal transducer BlaR1	>		blaR1			SERP_RS07375		SERP_RS07375			snp_nonsynonymous	674	1	A	1090486	1090486	1090486	224	1	T	NC_002976	nonsynonymous	-1	output	11	SNP
RP62a_P12_PopulationC	I	272	T	ATC	272	2	ACC	0.699125	blaR1	815	beta-lactam sensor/signal transducer BlaR1	>		blaR1			SERP_RS07375		SERP_RS07375		1	snp_nonsynonymous	425	1	T	1090523	1090523	1090523	182	1	C	NC_002976	nonsynonymous	-1	output	11	SNP
RP62a_P12_PopulationC	T	272	T	ACT	272	3	ACC	0.699778	blaR1	816	beta-lactam sensor/signal transducer BlaR1	>		blaR1			SERP_RS07375		SERP_RS07375		1	snp_synonymous	426	1	T	1090524	1090524	1090524	183	1	C	NC_002976	synonymous	-1	output	11	SNP
RP62a_P12_PopulationC	P	273	S	CCA	273	1	TCA	0.699765	blaR1	817	beta-lactam sensor/signal transducer BlaR1	>		blaR1			SERP_RS07375		SERP_RS07375			snp_nonsynonymous	426	1	C	1090525	1090525	1090525	182	1	T	NC_002976	nonsynonymous	-1	output	11	SNP
RP62a_P12_PopulationC	L	320	F	TTG	320	3	TTT	0.76238	blaR1	960	beta-lactam sensor/signal transducer BlaR1	>		blaR1			SERP_RS07375		SERP_RS07375			snp_nonsynonymous	574	1	G	1090668	1090668	1090668	179	1	T	NC_002976	nonsynonymous	-1	output	11	SNP
RP62a_P12_PopulationC	L	321	I	CTC	321	1	ATC	0.756299	blaR1	961	beta-lactam sensor/signal transducer BlaR1	>		blaR1			SERP_RS07375		SERP_RS07375			snp_nonsynonymous	574	1	C	1090669	1090669	1090669	185	1	A	NC_002976	nonsynonymous	-1	output	11	SNP
RP62a_P12_PopulationC	A	396	A	GCG	396	3	GCA	0.788589	blaR1	1188	beta-lactam sensor/signal transducer BlaR1	>		blaR1			SERP_RS07375		SERP_RS07375			snp_synonymous	793	1	G	1090896	1090896	1090896	213	1	A	NC_002976	synonymous	-1	output	11	SNP
RP62a_P12_PopulationC	M	397	L	ATG	397	1	CTG	0.795162	blaR1	1189	beta-lactam sensor/signal transducer BlaR1	>		blaR1			SERP_RS07375		SERP_RS07375			snp_nonsynonymous	793	1	A	1090897	1090897	1090897	205	1	C	NC_002976	nonsynonymous	-1	output	11	SNP
RP62a_P12_PopulationC	T	473	A	ACC	473	1	GCC	0.797205	blaR1	1417	beta-lactam sensor/signal transducer BlaR1	>		blaR1			SERP_RS07375		SERP_RS07375		1	snp_nonsynonymous	785	1	A	1091125	1091125	1091125	200	1	G	NC_002976	nonsynonymous	-1	output	11	SNP
RP62a_P12_PopulationC	G	473	A	GGC	473	2	GCC	0.802688	blaR1	1418	beta-lactam sensor/signal transducer BlaR1	>		blaR1			SERP_RS07375		SERP_RS07375		1	snp_nonsynonymous	785	1	G	1091126	1091126	1091126	193	1	C	NC_002976	nonsynonymous	-1	output	11	SNP
RP62a_P12_PopulationC	R	516	R	AGG	516	3	AGA	0.796187	blaR1	1548	beta-lactam sensor/signal transducer BlaR1	>		blaR1			SERP_RS07375		SERP_RS07375			snp_synonymous	925	1	G	1091256	1091256	1091256	237	1	A	NC_002976	synonymous	-1	output	11	SNP
RP62a_P12_PopulationC	G	565	G	GGG	565	3	GGT	0.795233	blaR1	1695	beta-lactam sensor/signal transducer BlaR1	>		blaR1			SERP_RS07375		SERP_RS07375			snp_synonymous	998	1	G	1091403	1091403	1091403	256	1	T	NC_002976	synonymous	-1	output	11	SNP
RP62a_P12_PopulationC	K	566	E	AAA	566	1	GAA	0.794203	blaR1	1696	beta-lactam sensor/signal transducer BlaR1	>		blaR1			SERP_RS07375		SERP_RS07375			snp_nonsynonymous	998	1	A	1091404	1091404	1091404	259	1	G	NC_002976	nonsynonymous	-1	output	11	SNP
RP62a_P12_PopulationC	S	63	Y	TCT	63	2	TAT	0.838051	blaI	188	penicillinase repressor BlaI	>		blaI			SERP_RS07370		SERP_RS07370		1	snp_nonsynonymous	567	1	C	1091643	1091643	1091643	110	1	A	NC_002976	nonsynonymous	-1	output	11	SNP
RP62a_P12_PopulationC	*	63	Y	TAA	63	3	TAT	0.837797	blaI	189	penicillinase repressor BlaI	>	blaI				SERP_RS07370	SERP_RS07370			1	snp_nonsense	568	1	A	1091644	1091644	1091644	110	1	T	NC_002976	nonsense	-1	output	11	SNP
RP62a_P12_PopulationC	D	64	N	GAT	64	1	AAT	0.831677	blaI	190	penicillinase repressor BlaI	>		blaI			SERP_RS07370		SERP_RS07370			snp_nonsynonymous	568	1	G	1091645	1091645	1091645	115	1	A	NC_002976	nonsynonymous	-1	output	11	SNP
RP62a_P12_PopulationC								0.408826	blaI/SERP_RS14185	intergenic (+41/+47)	penicillinase repressor BlaI/hypothetical protein	>/<			SERP_RS14185		SERP_RS07370/SERP_RS14185			SERP_RS14185		snp_intergenic	157	1	C	1091877	1091877	1091877	227	1	T	NC_002976	intergenic	-1	output		SNP
RP62a_P12_PopulationC								0.199533	blaI/SERP_RS14185	intergenic (+46/+42)	penicillinase repressor BlaI/hypothetical protein	>/<			SERP_RS14185		SERP_RS07370/SERP_RS14185			SERP_RS14185		snp_intergenic	57	1	C	1091882	1091882	1091882	227	1	A	NC_002976	intergenic	-1	output		SNP
RP62a_P12_PopulationC								0.213404	blaI/SERP_RS14185	intergenic (+47/+41)	penicillinase repressor BlaI/hypothetical protein	>/<			SERP_RS14185		SERP_RS07370/SERP_RS14185			SERP_RS14185		snp_intergenic	57	1	T	1091883	1091883	1091883	210	1	C	NC_002976	intergenic	-1	output		SNP
RP62a_P12_PopulationC								0.213582	blaI/SERP_RS14185	intergenic (+49/+39)	penicillinase repressor BlaI/hypothetical protein	>/<			SERP_RS14185		SERP_RS07370/SERP_RS14185			SERP_RS14185		snp_intergenic	57	1	T	1091885	1091885	1091885	209	1	C	NC_002976	intergenic	-1	output		SNP
RP62a_P12_PopulationC								0.0843463	blaI/SERP_RS14185	intergenic (+61/+27)	penicillinase repressor BlaI/hypothetical protein	>/<			SERP_RS14185		SERP_RS07370/SERP_RS14185			SERP_RS14185		snp_intergenic	20	1	T	1091897	1091897	1091897	217	1	A	NC_002976	intergenic	-1	output		SNP
RP62a_P12_PopulationC								0.0862064	blaI/SERP_RS14185	intergenic (+65/+23)	penicillinase repressor BlaI/hypothetical protein	>/<			SERP_RS14185		SERP_RS07370/SERP_RS14185			SERP_RS14185		snp_intergenic	20	1	G	1091901	1091901	1091901	212	1	T	NC_002976	intergenic	-1	output		SNP
RP62a_P12_PopulationC	I	181	I	ATT	181	3	ATA	0.0600395	SERP_RS04705	543	anthranilate synthase component II	<		SERP_RS04705			SERP_RS04705		SERP_RS04705			snp_synonymous	14	1	A	1660502	1660502	1660502	219	1	T	NC_002976	synonymous	-1	output	11	SNP
RP62a_P12_PopulationC	K	115	N	AAA	115	3	AAC	0.112724	SERP_RS03265	345	serine hydrolase domain-containing protein	<		SERP_RS03265			SERP_RS03265		SERP_RS03265			snp_nonsynonymous	31	1	T	1980724	1980724	1980724	244	1	G	NC_002976	nonsynonymous	-1	output	11	SNP
RP62a_P12_PopulationC	M	1	M	ATA	1	3	ATG	0.4431	SERP_RS03265	3	serine hydrolase domain-containing protein	<		SERP_RS03265			SERP_RS03265		SERP_RS03265			snp_synonymous	113	1	T	1981066	1981066	1981066	142	1	C	NC_002976	synonymous	-1	output	11	SNP
RP62a_P12_PopulationC	S	213	S	TCT	213	3	TCC	0.261427	SERP_RS01430	639	IS6 family transposase	<		SERP_RS01430			SERP_RS01430		SERP_RS01430			snp_synonymous	388	1	A	2358744	2358744	2358744	1095	1	G	NC_002976	synonymous	-1	output	11	SNP
RP62a_P12_PopulationC	S	188	N	AGT	188	2	AAT	0.297687	SERP_RS01430	563	IS6 family transposase	<		SERP_RS01430			SERP_RS01430		SERP_RS01430			snp_nonsynonymous	918	1	C	2358820	2358820	2358820	2165	1	T	NC_002976	nonsynonymous	-1	output	11	SNP
RP62a_P12_PopulationC	R	36	R	AGA	36	3	AGG	0.180777	SERP_RS01430	108	IS6 family transposase	<		SERP_RS01430			SERP_RS01430		SERP_RS01430			snp_synonymous	81	1	T	2359275	2359275	2359275	366	1	C	NC_002976	synonymous	-1	output	11	SNP
RP62a_P12_PopulationC	S	27	S	AGC	27	3	AGT	0.20863	SERP_RS01430	81	IS6 family transposase	<		SERP_RS01430			SERP_RS01430		SERP_RS01430			snp_synonymous	81	1	G	2359302	2359302	2359302	307	1	A	NC_002976	synonymous	-1	output	11	SNP
RP62a_P12_PopulationC	A	17	A	GCT	17	3	GCC	0.159065	SERP_RS01430	51	IS6 family transposase	<		SERP_RS01430			SERP_RS01430		SERP_RS01430			snp_synonymous	65	1	A	2359332	2359332	2359332	342	1	G	NC_002976	synonymous	-1	output	11	SNP
RP62a_P12_PopulationC								0.452713	SERP_RS01430/SERP_RS01425	intergenic (-30/+181)	IS6 family transposase/TetR/AcrR family transcriptional regulator	</<			SERP_RS01430		SERP_RS01430/SERP_RS01425			SERP_RS01430		snp_intergenic	198	1	T	2359412	2359412	2359412	239	1	A	NC_002976	intergenic	-1	output		SNP
RP62a_P12_PopulationC_Jbug18	I	47	V	ATC	47	1	GTC	0.0679469	SERP_RS12355	139	IS6-like element IS257 family transposase	<		SERP_RS12355			SERP_RS12355		SERP_RS12355			snp_nonsynonymous	29	1	T	35155	35155	35155	396	1	C	NC_002976	nonsynonymous	-1	output	11	SNP
RP62a_P12_PopulationC_Jbug18	R	36	R	AGA	36	3	AGG	0.0651541	SERP_RS12355	108	IS6-like element IS257 family transposase	<		SERP_RS12355			SERP_RS12355		SERP_RS12355			snp_synonymous	27	1	T	35186	35186	35186	386	1	C	NC_002976	synonymous	-1	output	11	SNP
RP62a_P12_PopulationC_Jbug18								0.90274	SERP_RS14240	pseudogene (71/272 nt)	plasmid mobilization protein	>		SERP_RS14240			SERP_RS14240		SERP_RS14240			snp_pseudogene	167	1	C	354012	354012	354012	18	1	G	NC_002976	pseudogene	-1	output		SNP
RP62a_P12_PopulationC_Jbug18								0.90275	SERP_RS14240	pseudogene (72/272 nt)	plasmid mobilization protein	>		SERP_RS14240			SERP_RS14240		SERP_RS14240			snp_pseudogene	167	1	G	354013	354013	354013	18	1	T	NC_002976	pseudogene	-1	output		SNP
RP62a_P12_PopulationC_Jbug18								0.91428	SERP_RS14240	pseudogene (100/272 nt)	plasmid mobilization protein	>		SERP_RS14240			SERP_RS14240		SERP_RS14240			snp_pseudogene	234	1	T	354041	354041	354041	22	1	G	NC_002976	pseudogene	-1	output		SNP
RP62a_P12_PopulationC_Jbug18								0.914123	SERP_RS14240	pseudogene (101/272 nt)	plasmid mobilization protein	>		SERP_RS14240			SERP_RS14240		SERP_RS14240			snp_pseudogene	234	1	C	354042	354042	354042	22	1	A	NC_002976	pseudogene	-1	output		SNP
RP62a_P12_PopulationC_Jbug18								0.782436	SERP_RS14240	pseudogene (251/272 nt)	plasmid mobilization protein	>		SERP_RS14240			SERP_RS14240		SERP_RS14240			snp_pseudogene	90	1	T	354192	354192	354192	25	1	G	NC_002976	pseudogene	-1	output		SNP
RP62a_P12_PopulationC_Jbug18								0.756526	SERP_RS14240	pseudogene (251/272 nt)	plasmid mobilization protein	>		SERP_RS14240		1	SERP_RS14240		SERP_RS14240			small_indel	87	1	T	354192	354192	354192	28	1	G	NC_002976		-1	output		INS
RP62a_P12_PopulationC_Jbug18								0.352942	SERP_RS10990/SERP_RS10985	intergenic (-68/+292)	CadD family cadmium resistance transporter/universal stress protein	</<			SERP_RS10990		SERP_RS10990/SERP_RS10985			SERP_RS10990		snp_intergenic	12	1	A	358806	358806	358806	22	1	T	NC_002976	intergenic	-1	output		SNP
RP62a_P12_PopulationC_Jbug18								0.606083	SERP_RS10990/SERP_RS10985	intergenic (-91/+269)	CadD family cadmium resistance transporter/universal stress protein	</<			SERP_RS10990		SERP_RS10990/SERP_RS10985			SERP_RS10990		snp_intergenic	40	1	A	358829	358829	358829	26	1	G	NC_002976	intergenic	-1	output		SNP
RP62a_P12_PopulationC_Jbug18								0.621637	SERP_RS10990/SERP_RS10985	intergenic (-99/+261)	CadD family cadmium resistance transporter/universal stress protein	</<			SERP_RS10990		SERP_RS10990/SERP_RS10985			SERP_RS10990		snp_intergenic	46	1	G	358837	358837	358837	28	1	T	NC_002976	intergenic	-1	output		SNP
RP62a_P12_PopulationC_Jbug18								0.741601	SERP_RS10990/SERP_RS10985	intergenic (-115/+245)	CadD family cadmium resistance transporter/universal stress protein	</<			SERP_RS10990		SERP_RS10990/SERP_RS10985			SERP_RS10990		snp_intergenic	66	1	A	358853	358853	358853	23	1	T	NC_002976	intergenic	-1	output		SNP
RP62a_P12_PopulationC_Jbug18								0.741608	SERP_RS10990/SERP_RS10985	intergenic (-117/+243)	CadD family cadmium resistance transporter/universal stress protein	</<			SERP_RS10990		SERP_RS10990/SERP_RS10985			SERP_RS10990		snp_intergenic	66	1	C	358855	358855	358855	23	1	A	NC_002976	intergenic	-1	output		SNP
RP62a_P12_PopulationC_Jbug18								0.720953	SERP_RS10990/SERP_RS10985	intergenic (-140/+220)	CadD family cadmium resistance transporter/universal stress protein	</<			SERP_RS10990		SERP_RS10990/SERP_RS10985			SERP_RS10990		snp_intergenic	62	1	A	358878	358878	358878	24	1	T	NC_002976	intergenic	-1	output		SNP
RP62a_P12_PopulationC_Jbug18	*	50	W	TGA	50	3	TGG	0.191638	SERP_RS10980	150	IS6-like element IS257 family transposase	<	SERP_RS10980				SERP_RS10980	SERP_RS10980				snp_nonsense	56	1	T	360186	360186	360186	236	1	C	NC_002976	nonsense	-1	output	11	SNP
RP62a_P12_PopulationC_Jbug18	I	47	V	ATC	47	1	GTC	0.738324	SERP_RS10980	139	IS6-like element IS257 family transposase	<		SERP_RS10980			SERP_RS10980		SERP_RS10980			snp_nonsynonymous	375	1	T	360197	360197	360197	133	1	C	NC_002976	nonsynonymous	-1	output	11	SNP
RP62a_P12_PopulationC_Jbug18	A	17	A	GCT	17	3	GCC	0.284645	SERP_RS10980	51	IS6-like element IS257 family transposase	<		SERP_RS10980			SERP_RS10980		SERP_RS10980			snp_synonymous	47	1	A	360285	360285	360285	118	1	G	NC_002976	synonymous	-1	output	11	SNP
RP62a_P12_PopulationC_Jbug18	N	94	D	AAT	94	1	GAT	0.0841146	SERP_RS13515	280	bifunctional glycosyltransferase/CDP-glycerol:glycerophosphate glycerophosphotransferase	>		SERP_RS13515			SERP_RS13515		SERP_RS13515			snp_nonsynonymous	29	1	A	636391	636391	636391	315	1	G	NC_002976	nonsynonymous	-1	output	11	SNP
RP62a_P12_PopulationC_Jbug18	D	362	G	GAT	362	2	GGT	0.051702	SERP_RS13515	1085	bifunctional glycosyltransferase/CDP-glycerol:glycerophosphate glycerophosphotransferase	>		SERP_RS13515			SERP_RS13515		SERP_RS13515			snp_nonsynonymous	15	1	A	637196	637196	637196	274	1	G	NC_002976	nonsynonymous	-1	output	11	SNP
RP62a_P12_PopulationC_Jbug18	I	586	L	ATC	586	1	CTC	0.446631	SERP_RS13515	1756	bifunctional glycosyltransferase/CDP-glycerol:glycerophosphate glycerophosphotransferase	>		SERP_RS13515			SERP_RS13515		SERP_RS13515			snp_nonsynonymous	155	1	A	637867	637867	637867	192	1	C	NC_002976	nonsynonymous	-1	output	11	SNP
RP62a_P12_PopulationC_Jbug18	T	95	A	ACA	95	1	GCA	0.449181	SERP_RS07920	283	IS6-like element IS257 family transposase	<		SERP_RS07920			SERP_RS07920		SERP_RS07920			snp_nonsynonymous	115	1	T	1006623	1006623	1006623	141	1	C	NC_002976	nonsynonymous	-1	output	11	SNP
RP62a_P12_PopulationC_Jbug18	Y	79	Y	TAT	79	3	TAC	0.519955	SERP_RS07920	237	IS6-like element IS257 family transposase	<		SERP_RS07920			SERP_RS07920		SERP_RS07920			snp_synonymous	116	1	A	1006669	1006669	1006669	107	1	G	NC_002976	synonymous	-1	output	11	SNP
RP62a_P12_PopulationC_Jbug18	A	17	A	GCT	17	3	GCC	0.341022	SERP_RS07920	51	IS6-like element IS257 family transposase	<		SERP_RS07920			SERP_RS07920		SERP_RS07920			snp_synonymous	73	1	A	1006855	1006855	1006855	141	1	G	NC_002976	synonymous	-1	output	11	SNP
RP62a_P12_PopulationC_Jbug18	E	280	K	GAA	280	1	AAA	0.756823	blaZ	838	penicillin-hydrolyzing class A beta-lactamase BlaZ	<		blaZ			SERP_RS07380		SERP_RS07380			snp_nonsynonymous	647	1	C	1088765	1088765	1088765	208	1	T	NC_002976	nonsynonymous	-1	output	11	SNP
RP62a_P12_PopulationC_Jbug18	K	279	N	AAG	279	3	AAC	0.752345	blaZ	837	penicillin-hydrolyzing class A beta-lactamase BlaZ	<		blaZ			SERP_RS07380		SERP_RS07380			snp_nonsynonymous	647	1	C	1088766	1088766	1088766	213	1	G	NC_002976	nonsynonymous	-1	output	11	SNP
RP62a_P12_PopulationC_Jbug18	S	245	N	AGC	245	2	AAC	0.725316	blaZ	734	penicillin-hydrolyzing class A beta-lactamase BlaZ	<		blaZ			SERP_RS07380		SERP_RS07380		1	snp_nonsynonymous	797	1	C	1088869	1088869	1088869	302	1	T	NC_002976	nonsynonymous	-1	output	11	SNP
RP62a_P12_PopulationC_Jbug18	D	245	N	GAC	245	1	AAC	0.725161	blaZ	733	penicillin-hydrolyzing class A beta-lactamase BlaZ	<		blaZ			SERP_RS07380		SERP_RS07380		1	snp_nonsynonymous	796	1	C	1088870	1088870	1088870	302	1	T	NC_002976	nonsynonymous	-1	output	11	SNP
RP62a_P12_PopulationC_Jbug18	K	119	K	AAA	119	3	AAG	0.628047	blaZ	357	penicillin-hydrolyzing class A beta-lactamase BlaZ	<		blaZ			SERP_RS07380		SERP_RS07380		1	snp_synonymous	601	1	T	1089246	1089246	1089246	356	1	C	NC_002976	synonymous	-1	output	11	SNP
RP62a_P12_PopulationC_Jbug18	T	119	K	ACG	119	2	AAG	0.626743	blaZ	356	penicillin-hydrolyzing class A beta-lactamase BlaZ	<		blaZ			SERP_RS07380		SERP_RS07380		1	snp_nonsynonymous	601	1	G	1089247	1089247	1089247	358	1	T	NC_002976	nonsynonymous	-1	output	11	SNP
RP62a_P12_PopulationC_Jbug18	E	119	K	GAG	119	1	AAG	0.629609	blaZ	355	penicillin-hydrolyzing class A beta-lactamase BlaZ	<		blaZ			SERP_RS07380		SERP_RS07380		1	snp_nonsynonymous	603	1	C	1089248	1089248	1089248	355	1	T	NC_002976	nonsynonymous	-1	output	11	SNP
RP62a_P12_PopulationC_Jbug18								0.686155	blaZ/blaR1	intergenic (-103/-4)	penicillin-hydrolyzing class A beta-lactamase BlaZ/beta-lactam sensor/signal transducer BlaR1	</>			blaZ		SERP_RS07380/SERP_RS07375			SERP_RS07380		snp_intergenic	625	1	C	1089705	1089705	1089705	286	1	T	NC_002976	intergenic	-1	output		SNP
RP62a_P12_PopulationC_Jbug18								0.677265	blaZ/blaR1	intergenic (-104/-3)	penicillin-hydrolyzing class A beta-lactamase BlaZ/beta-lactam sensor/signal transducer BlaR1	</>			blaZ		SERP_RS07380/SERP_RS07375			SERP_RS07380		snp_intergenic	623	1	A	1089706	1089706	1089706	297	1	G	NC_002976	intergenic	-1	output		SNP
RP62a_P12_PopulationC_Jbug18	R	33	M	AGG	33	2	ATG	0.717239	blaR1	98	beta-lactam sensor/signal transducer BlaR1	>		blaR1			SERP_RS07375		SERP_RS07375		1	snp_nonsynonymous	580	1	G	1089806	1089806	1089806	228	1	T	NC_002976	nonsynonymous	-1	output	11	SNP
RP62a_P12_PopulationC_Jbug18	I	33	M	ATT	33	3	ATG	0.708438	blaR1	99	beta-lactam sensor/signal transducer BlaR1	>		blaR1			SERP_RS07375		SERP_RS07375		1	snp_nonsynonymous	580	1	T	1089807	1089807	1089807	239	1	G	NC_002976	nonsynonymous	-1	output	11	SNP
RP62a_P12_PopulationC_Jbug18	*	67	E	TAG	67	1	GAG	0.672485	blaR1	199	beta-lactam sensor/signal transducer BlaR1	>	blaR1				SERP_RS07375	SERP_RS07375			1	snp_nonsense	554	1	T	1089907	1089907	1089907	270	1	G	NC_002976	nonsense	-1	output	11	SNP
RP62a_P12_PopulationC_Jbug18	A	67	E	GCG	67	2	GAG	0.672689	blaR1	200	beta-lactam sensor/signal transducer BlaR1	>		blaR1			SERP_RS07375		SERP_RS07375		1	snp_nonsynonymous	554	1	C	1089908	1089908	1089908	270	1	A	NC_002976	nonsynonymous	-1	output	11	SNP
RP62a_P12_PopulationC_Jbug18	S	73	N	AGT	73	2	AAT	0.66144	blaR1	218	beta-lactam sensor/signal transducer BlaR1	>		blaR1			SERP_RS07375		SERP_RS07375		1	snp_nonsynonymous	533	1	G	1089926	1089926	1089926	273	1	A	NC_002976	nonsynonymous	-1	output	11	SNP
RP62a_P12_PopulationC_Jbug18	K	73	N	AAG	73	3	AAT	0.65602	blaR1	219	beta-lactam sensor/signal transducer BlaR1	>		blaR1			SERP_RS07375		SERP_RS07375		1	snp_nonsynonymous	530	1	G	1089927	1089927	1089927	278	1	T	NC_002976	nonsynonymous	-1	output	11	SNP
RP62a_P12_PopulationC_Jbug18	E	165	E	GAG	165	3	GAA	0.719306	blaR1	495	beta-lactam sensor/signal transducer BlaR1	>		blaR1			SERP_RS07375		SERP_RS07375			snp_synonymous	571	1	G	1090203	1090203	1090203	223	1	A	NC_002976	synonymous	-1	output	11	SNP
RP62a_P12_PopulationC_Jbug18	T	166	S	ACT	166	1	TCT	0.715366	blaR1	496	beta-lactam sensor/signal transducer BlaR1	>		blaR1			SERP_RS07375		SERP_RS07375			snp_nonsynonymous	570	1	A	1090204	1090204	1090204	227	1	T	NC_002976	nonsynonymous	-1	output	11	SNP
RP62a_P12_PopulationC_Jbug18	K	259	K	AAA	259	3	AAG	0.715734	blaR1	777	beta-lactam sensor/signal transducer BlaR1	>		blaR1			SERP_RS07375		SERP_RS07375			snp_synonymous	590	1	A	1090485	1090485	1090485	234	1	G	NC_002976	synonymous	-1	output	11	SNP
RP62a_P12_PopulationC_Jbug18	T	260	S	ACT	260	1	TCT	0.710023	blaR1	778	beta-lactam sensor/signal transducer BlaR1	>		blaR1			SERP_RS07375		SERP_RS07375			snp_nonsynonymous	589	1	A	1090486	1090486	1090486	240	1	T	NC_002976	nonsynonymous	-1	output	11	SNP
RP62a_P12_PopulationC_Jbug18	I	272	T	ATC	272	2	ACC	0.631642	blaR1	815	beta-lactam sensor/signal transducer BlaR1	>		blaR1			SERP_RS07375		SERP_RS07375		1	snp_nonsynonymous	372	1	T	1090523	1090523	1090523	217	1	C	NC_002976	nonsynonymous	-1	output	11	SNP
RP62a_P12_PopulationC_Jbug18	T	272	T	ACT	272	3	ACC	0.631901	blaR1	816	beta-lactam sensor/signal transducer BlaR1	>		blaR1			SERP_RS07375		SERP_RS07375		1	snp_synonymous	372	1	T	1090524	1090524	1090524	217	1	C	NC_002976	synonymous	-1	output	11	SNP
RP62a_P12_PopulationC_Jbug18	P	273	S	CCA	273	1	TCA	0.628518	blaR1	817	beta-lactam sensor/signal transducer BlaR1	>		blaR1			SERP_RS07375		SERP_RS07375			snp_nonsynonymous	372	1	C	1090525	1090525	1090525	220	1	T	NC_002976	nonsynonymous	-1	output	11	SNP
RP62a_P12_PopulationC_Jbug18	L	320	F	TTG	320	3	TTT	0.773812	blaR1	960	beta-lactam sensor/signal transducer BlaR1	>		blaR1			SERP_RS07375		SERP_RS07375			snp_nonsynonymous	591	1	G	1090668	1090668	1090668	173	1	T	NC_002976	nonsynonymous	-1	output	11	SNP
RP62a_P12_PopulationC_Jbug18	L	321	I	CTC	321	1	ATC	0.769391	blaR1	961	beta-lactam sensor/signal transducer BlaR1	>		blaR1			SERP_RS07375		SERP_RS07375			snp_nonsynonymous	590	1	C	1090669	1090669	1090669	178	1	A	NC_002976	nonsynonymous	-1	output	11	SNP
RP62a_P12_PopulationC_Jbug18	A	396	A	GCG	396	3	GCA	0.699996	blaR1	1188	beta-lactam sensor/signal transducer BlaR1	>		blaR1			SERP_RS07375		SERP_RS07375			snp_synonymous	667	1	G	1090896	1090896	1090896	286	1	A	NC_002976	synonymous	-1	output	11	SNP
RP62a_P12_PopulationC_Jbug18	M	397	L	ATG	397	1	CTG	0.706285	blaR1	1189	beta-lactam sensor/signal transducer BlaR1	>		blaR1			SERP_RS07375		SERP_RS07375			snp_nonsynonymous	667	1	A	1090897	1090897	1090897	278	1	C	NC_002976	nonsynonymous	-1	output	11	SNP
RP62a_P12_PopulationC_Jbug18	T	473	A	ACC	473	1	GCC	0.733733	blaR1	1417	beta-lactam sensor/signal transducer BlaR1	>		blaR1			SERP_RS07375		SERP_RS07375		1	snp_nonsynonymous	708	1	A	1091125	1091125	1091125	257	1	G	NC_002976	nonsynonymous	-1	output	11	SNP
RP62a_P12_PopulationC_Jbug18	G	473	A	GGC	473	2	GCC	0.72888	blaR1	1418	beta-lactam sensor/signal transducer BlaR1	>		blaR1			SERP_RS07375		SERP_RS07375		1	snp_nonsynonymous	707	1	G	1091126	1091126	1091126	263	1	C	NC_002976	nonsynonymous	-1	output	11	SNP
RP62a_P12_PopulationC_Jbug18	R	516	R	AGG	516	3	AGA	0.766778	blaR1	1548	beta-lactam sensor/signal transducer BlaR1	>		blaR1			SERP_RS07375		SERP_RS07375			snp_synonymous	890	1	G	1091256	1091256	1091256	271	1	A	NC_002976	synonymous	-1	output	11	SNP
RP62a_P12_PopulationC_Jbug18	G	565	G	GGG	565	3	GGT	0.750288	blaR1	1695	beta-lactam sensor/signal transducer BlaR1	>		blaR1			SERP_RS07375		SERP_RS07375			snp_synonymous	887	1	G	1091403	1091403	1091403	294	1	T	NC_002976	synonymous	-1	output	11	SNP
RP62a_P12_PopulationC_Jbug18	K	566	E	AAA	566	1	GAA	0.750282	blaR1	1696	beta-lactam sensor/signal transducer BlaR1	>		blaR1			SERP_RS07375		SERP_RS07375			snp_nonsynonymous	885	1	A	1091404	1091404	1091404	295	1	G	NC_002976	nonsynonymous	-1	output	11	SNP
RP62a_P12_PopulationC_Jbug18	S	63	Y	TCT	63	2	TAT	0.77029	blaI	188	penicillinase repressor BlaI	>		blaI			SERP_RS07370		SERP_RS07370		1	snp_nonsynonymous	580	1	C	1091643	1091643	1091643	173	1	A	NC_002976	nonsynonymous	-1	output	11	SNP
RP62a_P12_PopulationC_Jbug18	*	63	Y	TAA	63	3	TAT	0.77028	blaI	189	penicillinase repressor BlaI	>	blaI				SERP_RS07370	SERP_RS07370			1	snp_nonsense	580	1	A	1091644	1091644	1091644	173	1	T	NC_002976	nonsense	-1	output	11	SNP
RP62a_P12_PopulationC_Jbug18	D	64	N	GAT	64	1	AAT	0.760345	blaI	190	penicillinase repressor BlaI	>		blaI			SERP_RS07370		SERP_RS07370			snp_nonsynonymous	580	1	G	1091645	1091645	1091645	183	1	A	NC_002976	nonsynonymous	-1	output	11	SNP
RP62a_P12_PopulationC_Jbug18								0.299296	blaI/SERP_RS14185	intergenic (+41/+47)	penicillinase repressor BlaI/hypothetical protein	>/<			SERP_RS14185		SERP_RS07370/SERP_RS14185			SERP_RS14185		snp_intergenic	120	1	C	1091877	1091877	1091877	281	1	T	NC_002976	intergenic	-1	output		SNP
RP62a_P12_PopulationC_Jbug18								0.156168	blaI/SERP_RS14185	intergenic (+46/+42)	penicillinase repressor BlaI/hypothetical protein	>/<			SERP_RS14185		SERP_RS07370/SERP_RS14185			SERP_RS14185		snp_intergenic	52	1	C	1091882	1091882	1091882	278	1	A	NC_002976	intergenic	-1	output		SNP
RP62a_P12_PopulationC_Jbug18								0.156759	blaI/SERP_RS14185	intergenic (+47/+41)	penicillinase repressor BlaI/hypothetical protein	>/<			SERP_RS14185		SERP_RS07370/SERP_RS14185			SERP_RS14185		snp_intergenic	51	1	T	1091883	1091883	1091883	274	1	C	NC_002976	intergenic	-1	output		SNP
RP62a_P12_PopulationC_Jbug18								0.156906	blaI/SERP_RS14185	intergenic (+49/+39)	penicillinase repressor BlaI/hypothetical protein	>/<			SERP_RS14185		SERP_RS07370/SERP_RS14185			SERP_RS14185		snp_intergenic	51	1	T	1091885	1091885	1091885	273	1	C	NC_002976	intergenic	-1	output		SNP
RP62a_P12_PopulationC_Jbug18								0.0747585	blaI/SERP_RS14185	intergenic (+61/+27)	penicillinase repressor BlaI/hypothetical protein	>/<			SERP_RS14185		SERP_RS07370/SERP_RS14185			SERP_RS14185		snp_intergenic	23	1	T	1091897	1091897	1091897	284	1	A	NC_002976	intergenic	-1	output		SNP
RP62a_P12_PopulationC_Jbug18								0.0766253	blaI/SERP_RS14185	intergenic (+65/+23)	penicillinase repressor BlaI/hypothetical protein	>/<			SERP_RS14185		SERP_RS07370/SERP_RS14185			SERP_RS14185		snp_intergenic	23	1	G	1091901	1091901	1091901	277	1	T	NC_002976	intergenic	-1	output		SNP
RP62a_P12_PopulationC_Jbug18	G	177	G	GGA	177	3	GGC	0.0524607	gpmI	531	2,3-bisphosphoglycerate-independent phosphoglycerate mutase	<		gpmI			SERP_RS02340		SERP_RS02340			snp_synonymous	17	1	T	2166239	2166239	2166239	295	1	G	NC_002976	synonymous	-1	output	11	SNP
RP62a_P12_PopulationC_Jbug18	S	213	S	TCT	213	3	TCC	0.243936	SERP_RS01430	639	IS6 family transposase	<		SERP_RS01430			SERP_RS01430		SERP_RS01430			snp_synonymous	354	1	A	2358744	2358744	2358744	1096	1	G	NC_002976	synonymous	-1	output	11	SNP
RP62a_P12_PopulationC_Jbug18	S	188	N	AGT	188	2	AAT	0.289069	SERP_RS01430	563	IS6 family transposase	<		SERP_RS01430			SERP_RS01430		SERP_RS01430			snp_nonsynonymous	837	1	C	2358820	2358820	2358820	2055	1	T	NC_002976	nonsynonymous	-1	output	11	SNP
RP62a_P12_PopulationC_Jbug18	R	36	R	AGA	36	3	AGG	0.141638	SERP_RS01430	108	IS6 family transposase	<		SERP_RS01430			SERP_RS01430		SERP_RS01430			snp_synonymous	56	1	T	2359275	2359275	2359275	339	1	C	NC_002976	synonymous	-1	output	11	SNP
RP62a_P12_PopulationC_Jbug18	S	27	S	AGC	27	3	AGT	0.147244	SERP_RS01430	81	IS6 family transposase	<		SERP_RS01430			SERP_RS01430		SERP_RS01430			snp_synonymous	56	1	G	2359302	2359302	2359302	324	1	A	NC_002976	synonymous	-1	output	11	SNP
RP62a_P12_PopulationC_Jbug18	A	17	A	GCT	17	3	GCC	0.0942121	SERP_RS01430	51	IS6 family transposase	<		SERP_RS01430			SERP_RS01430		SERP_RS01430			snp_synonymous	35	1	A	2359332	2359332	2359332	336	1	G	NC_002976	synonymous	-1	output	11	SNP
RP62a_P12_PopulationC_Jbug18								0.486724	SERP_RS01430/SERP_RS01425	intergenic (-30/+181)	IS6 family transposase/TetR/AcrR family transcriptional regulator	</<			SERP_RS01430		SERP_RS01430/SERP_RS01425			SERP_RS01430		snp_intergenic	220	1	T	2359412	2359412	2359412	232	1	A	NC_002976	intergenic	-1	output		SNP
RP62aP50E	I	47	V	ATC	47	1	GTC	0.447209	SERP_RS12355	139	IS6-like element IS257 family transposase	<		SERP_RS12355			SERP_RS12355		SERP_RS12355			snp_nonsynonymous	20	1	T	35155	35155	35155	24	1	C	NC_002976	nonsynonymous	-1	output	11	SNP
RP62aP50E	R	36	R	AGA	36	3	AGG	0.461462	SERP_RS12355	108	IS6-like element IS257 family transposase	<		SERP_RS12355			SERP_RS12355		SERP_RS12355			snp_synonymous	18	1	T	35186	35186	35186	21	1	C	NC_002976	synonymous	-1	output	11	SNP
RP62aP50E	S	27	S	AGC	27	3	AGT	0.380317	SERP_RS12355	81	IS6-like element IS257 family transposase	<		SERP_RS12355			SERP_RS12355		SERP_RS12355			snp_synonymous	13	1	G	35213	35213	35213	21	1	A	NC_002976	synonymous	-1	output	11	SNP
RP62aP50E	P	1979	P	CCG	1979	3	CCA	0.0613766	aap	5937	accumulation-associated protein Aap	>		aap			SERP_RS14105		SERP_RS14105			snp_synonymous	11	1	G	160784	160784	160784	167	1	A	NC_002976	synonymous	-1	output	11	SNP
RP62aP50E								0.220665	SERP_RS14240	pseudogene (32/272 nt)	plasmid mobilization protein	>		SERP_RS14240			SERP_RS14240		SERP_RS14240			snp_pseudogene	34	1	C	353973	353973	353973	120	1	A	NC_002976	pseudogene	-1	output		SNP
RP62aP50E								0.203496	SERP_RS14240	pseudogene (33/272 nt)	plasmid mobilization protein	>		SERP_RS14240			SERP_RS14240		SERP_RS14240			snp_pseudogene	34	1	A	353974	353974	353974	133	1	T	NC_002976	pseudogene	-1	output		SNP
RP62aP50E								0.215107	SERP_RS14240	pseudogene (40/272 nt)	plasmid mobilization protein	>		SERP_RS14240			SERP_RS14240		SERP_RS14240			snp_pseudogene	34	1	G	353981	353981	353981	124	1	A	NC_002976	pseudogene	-1	output		SNP
RP62aP50E								0.213715	SERP_RS14240	pseudogene (41/272 nt)	plasmid mobilization protein	>		SERP_RS14240			SERP_RS14240		SERP_RS14240			snp_pseudogene	34	1	G	353982	353982	353982	124	1	A	NC_002976	pseudogene	-1	output		SNP
RP62aP50E								0.451712	SERP_RS14240	pseudogene (50/272 nt)	plasmid mobilization protein	>		SERP_RS14240			SERP_RS14240		SERP_RS14240			snp_pseudogene	97	1	A	353991	353991	353991	118	1	G	NC_002976	pseudogene	-1	output		SNP
RP62aP50E								0.466337	SERP_RS14240	pseudogene (57/272 nt)	plasmid mobilization protein	>		SERP_RS14240			SERP_RS14240		SERP_RS14240			snp_pseudogene	97	1	C	353998	353998	353998	111	1	T	NC_002976	pseudogene	-1	output		SNP
RP62aP50E								0.429873	SERP_RS14240	pseudogene (60/272 nt)	plasmid mobilization protein	>		SERP_RS14240			SERP_RS14240		SERP_RS14240			snp_pseudogene	97	1	C	354001	354001	354001	128	1	T	NC_002976	pseudogene	-1	output		SNP
RP62aP50E								0.434861	SERP_RS14240	pseudogene (62/272 nt)	plasmid mobilization protein	>		SERP_RS14240			SERP_RS14240		SERP_RS14240			snp_pseudogene	96	1	G	354003	354003	354003	125	1	T	NC_002976	pseudogene	-1	output		SNP
RP62aP50E								0.664868	SERP_RS14240	pseudogene (71/272 nt)	plasmid mobilization protein	>		SERP_RS14240			SERP_RS14240		SERP_RS14240			snp_pseudogene	232	1	C	354012	354012	354012	117	1	G	NC_002976	pseudogene	-1	output		SNP
RP62aP50E								0.672263	SERP_RS14240	pseudogene (72/272 nt)	plasmid mobilization protein	>		SERP_RS14240			SERP_RS14240		SERP_RS14240			snp_pseudogene	236	1	G	354013	354013	354013	115	1	T	NC_002976	pseudogene	-1	output		SNP
RP62aP50E								0.750653	SERP_RS14240	pseudogene (100/272 nt)	plasmid mobilization protein	>		SERP_RS14240			SERP_RS14240		SERP_RS14240			snp_pseudogene	361	1	T	354041	354041	354041	120	1	G	NC_002976	pseudogene	-1	output		SNP
RP62aP50E								0.749054	SERP_RS14240	pseudogene (101/272 nt)	plasmid mobilization protein	>		SERP_RS14240			SERP_RS14240		SERP_RS14240			snp_pseudogene	361	1	C	354042	354042	354042	121	1	A	NC_002976	pseudogene	-1	output		SNP
RP62aP50E								0.523013	SERP_RS14240	pseudogene (251/272 nt)	plasmid mobilization protein	>		SERP_RS14240			SERP_RS14240		SERP_RS14240			snp_pseudogene	159	1	T	354192	354192	354192	145	1	G	NC_002976	pseudogene	-1	output		SNP
RP62aP50E								0.519612	SERP_RS14240	pseudogene (251/272 nt)	plasmid mobilization protein	>		SERP_RS14240		1	SERP_RS14240		SERP_RS14240			small_indel	159	1	T	354192	354192	354192	147	1	G	NC_002976		-1	output		INS
RP62aP50E								0.0982342	SERP_RS10990/SERP_RS10985	intergenic (-91/+269)	CadD family cadmium resistance transporter/universal stress protein	</<			SERP_RS10990		SERP_RS10990/SERP_RS10985			SERP_RS10990		snp_intergenic	16	1	A	358829	358829	358829	146	1	G	NC_002976	intergenic	-1	output		SNP
RP62aP50E								0.0997124	SERP_RS10990/SERP_RS10985	intergenic (-99/+261)	CadD family cadmium resistance transporter/universal stress protein	</<			SERP_RS10990		SERP_RS10990/SERP_RS10985			SERP_RS10990		snp_intergenic	16	1	G	358837	358837	358837	144	1	T	NC_002976	intergenic	-1	output		SNP
RP62aP50E								0.116758	SERP_RS10990/SERP_RS10985	intergenic (-115/+245)	CadD family cadmium resistance transporter/universal stress protein	</<			SERP_RS10990		SERP_RS10990/SERP_RS10985			SERP_RS10990		snp_intergenic	18	1	A	358853	358853	358853	136	1	T	NC_002976	intergenic	-1	output		SNP
RP62aP50E								0.113276	SERP_RS10990/SERP_RS10985	intergenic (-117/+243)	CadD family cadmium resistance transporter/universal stress protein	</<			SERP_RS10990		SERP_RS10990/SERP_RS10985			SERP_RS10990		snp_intergenic	18	1	C	358855	358855	358855	140	1	A	NC_002976	intergenic	-1	output		SNP
RP62aP50E								0.0944595	SERP_RS10990/SERP_RS10985	intergenic (-140/+220)	CadD family cadmium resistance transporter/universal stress protein	</<			SERP_RS10990		SERP_RS10990/SERP_RS10985			SERP_RS10990		snp_intergenic	14	1	A	358878	358878	358878	134	1	T	NC_002976	intergenic	-1	output		SNP
RP62aP50E	I	47	V	ATC	47	1	GTC	0.616191	SERP_RS10980	139	IS6-like element IS257 family transposase	<		SERP_RS10980			SERP_RS10980		SERP_RS10980			snp_nonsynonymous	345	1	T	360197	360197	360197	215	1	C	NC_002976	nonsynonymous	-1	output	11	SNP
RP62aP50E	A	17	A	GCT	17	3	GCC	0.0905309	SERP_RS10980	51	IS6-like element IS257 family transposase	<		SERP_RS10980			SERP_RS10980		SERP_RS10980			snp_synonymous	20	1	A	360285	360285	360285	200	1	G	NC_002976	synonymous	-1	output	11	SNP
RP62aP50E	I	457	M	ATT	457	3	ATG	0.104026	SERP_RS10010	1371	hypothetical protein	>		SERP_RS10010			SERP_RS10010		SERP_RS10010			snp_nonsynonymous	20	1	T	590062	590062	590062	172	1	G	NC_002976	nonsynonymous	-1	output	11	SNP
RP62aP50E	*	100	R	TGA	100	1	CGA	1	sigB	298	RNA polymerase sigma factor SigB	>	sigB				SERP_RS08395	SERP_RS08395				snp_nonsense	113	1	T	893253	893253	893253	2	1	C	NC_002976	nonsense	-1	output	11	SNP
RP62aP50E	T	95	A	ACA	95	1	GCA	0.554526	SERP_RS07920	283	IS6-like element IS257 family transposase	<		SERP_RS07920			SERP_RS07920		SERP_RS07920			snp_nonsynonymous	305	1	T	1006623	1006623	1006623	245	1	C	NC_002976	nonsynonymous	-1	output	11	SNP
RP62aP50E	Y	79	Y	TAT	79	3	TAC	0.594984	SERP_RS07920	237	IS6-like element IS257 family transposase	<		SERP_RS07920			SERP_RS07920		SERP_RS07920			snp_synonymous	300	1	A	1006669	1006669	1006669	204	1	G	NC_002976	synonymous	-1	output	11	SNP
RP62aP50E	A	17	A	GCT	17	3	GCC	0.661868	SERP_RS07920	51	IS6-like element IS257 family transposase	<		SERP_RS07920			SERP_RS07920		SERP_RS07920			snp_synonymous	143	1	A	1006855	1006855	1006855	73	1	G	NC_002976	synonymous	-1	output	11	SNP
RP62aP50E	E	280	K	GAA	280	1	AAA	0.925928	blaZ	838	penicillin-hydrolyzing class A beta-lactamase BlaZ	<		blaZ			SERP_RS07380		SERP_RS07380			snp_nonsynonymous	1153	1	C	1088765	1088765	1088765	93	1	T	NC_002976	nonsynonymous	-1	output	11	SNP
RP62aP50E	K	279	N	AAG	279	3	AAC	0.926004	blaZ	837	penicillin-hydrolyzing class A beta-lactamase BlaZ	<		blaZ			SERP_RS07380		SERP_RS07380			snp_nonsynonymous	1149	1	C	1088766	1088766	1088766	92	1	G	NC_002976	nonsynonymous	-1	output	11	SNP
RP62aP50E	S	245	N	AGC	245	2	AAC	0.918509	blaZ	734	penicillin-hydrolyzing class A beta-lactamase BlaZ	<		blaZ			SERP_RS07380		SERP_RS07380		1	snp_nonsynonymous	1296	1	C	1088869	1088869	1088869	116	1	T	NC_002976	nonsynonymous	-1	output	11	SNP
RP62aP50E	D	245	N	GAC	245	1	AAC	0.919832	blaZ	733	penicillin-hydrolyzing class A beta-lactamase BlaZ	<		blaZ			SERP_RS07380		SERP_RS07380		1	snp_nonsynonymous	1298	1	C	1088870	1088870	1088870	114	1	T	NC_002976	nonsynonymous	-1	output	11	SNP
RP62aP50E	K	119	K	AAA	119	3	AAG	0.89636	blaZ	357	penicillin-hydrolyzing class A beta-lactamase BlaZ	<		blaZ			SERP_RS07380		SERP_RS07380		1	snp_synonymous	1059	1	T	1089246	1089246	1089246	123	1	C	NC_002976	synonymous	-1	output	11	SNP
RP62aP50E	T	119	K	ACG	119	2	AAG	0.895902	blaZ	356	penicillin-hydrolyzing class A beta-lactamase BlaZ	<		blaZ			SERP_RS07380		SERP_RS07380		1	snp_nonsynonymous	1057	1	G	1089247	1089247	1089247	123	1	T	NC_002976	nonsynonymous	-1	output	11	SNP
RP62aP50E	E	119	K	GAG	119	1	AAG	0.89655	blaZ	355	penicillin-hydrolyzing class A beta-lactamase BlaZ	<		blaZ			SERP_RS07380		SERP_RS07380		1	snp_nonsynonymous	1056	1	C	1089248	1089248	1089248	122	1	T	NC_002976	nonsynonymous	-1	output	11	SNP
RP62aP50E								0.914842	blaZ/blaR1	intergenic (-103/-4)	penicillin-hydrolyzing class A beta-lactamase BlaZ/beta-lactam sensor/signal transducer BlaR1	</>			blaZ		SERP_RS07380/SERP_RS07375			SERP_RS07380		snp_intergenic	1169	1	C	1089705	1089705	1089705	110	1	T	NC_002976	intergenic	-1	output		SNP
RP62aP50E								0.912404	blaZ/blaR1	intergenic (-104/-3)	penicillin-hydrolyzing class A beta-lactamase BlaZ/beta-lactam sensor/signal transducer BlaR1	</>			blaZ		SERP_RS07380/SERP_RS07375			SERP_RS07380		snp_intergenic	1170	1	A	1089706	1089706	1089706	113	1	G	NC_002976	intergenic	-1	output		SNP
RP62aP50E	R	33	M	AGG	33	2	ATG	0.929586	blaR1	98	beta-lactam sensor/signal transducer BlaR1	>		blaR1			SERP_RS07375		SERP_RS07375		1	snp_nonsynonymous	1278	1	G	1089806	1089806	1089806	97	1	T	NC_002976	nonsynonymous	-1	output	11	SNP
RP62aP50E	I	33	M	ATT	33	3	ATG	0.926951	blaR1	99	beta-lactam sensor/signal transducer BlaR1	>		blaR1			SERP_RS07375		SERP_RS07375		1	snp_nonsynonymous	1279	1	T	1089807	1089807	1089807	101	1	G	NC_002976	nonsynonymous	-1	output	11	SNP
RP62aP50E	*	67	E	TAG	67	1	GAG	0.865647	blaR1	199	beta-lactam sensor/signal transducer BlaR1	>	blaR1				SERP_RS07375	SERP_RS07375			1	snp_nonsense	919	1	T	1089907	1089907	1089907	143	1	G	NC_002976	nonsense	-1	output	11	SNP
RP62aP50E	A	67	E	GCG	67	2	GAG	0.8651	blaR1	200	beta-lactam sensor/signal transducer BlaR1	>		blaR1			SERP_RS07375		SERP_RS07375		1	snp_nonsynonymous	916	1	C	1089908	1089908	1089908	143	1	A	NC_002976	nonsynonymous	-1	output	11	SNP
RP62aP50E	S	73	N	AGT	73	2	AAT	0.850378	blaR1	218	beta-lactam sensor/signal transducer BlaR1	>		blaR1			SERP_RS07375		SERP_RS07375		1	snp_nonsynonymous	804	1	G	1089926	1089926	1089926	142	1	A	NC_002976	nonsynonymous	-1	output	11	SNP
RP62aP50E	K	73	N	AAG	73	3	AAT	0.850825	blaR1	219	beta-lactam sensor/signal transducer BlaR1	>		blaR1			SERP_RS07375		SERP_RS07375		1	snp_nonsynonymous	804	1	G	1089927	1089927	1089927	141	1	T	NC_002976	nonsynonymous	-1	output	11	SNP
RP62aP50E	E	165	E	GAG	165	3	GAA	0.906168	blaR1	495	beta-lactam sensor/signal transducer BlaR1	>		blaR1			SERP_RS07375		SERP_RS07375			snp_synonymous	1089	1	G	1090203	1090203	1090203	114	1	A	NC_002976	synonymous	-1	output	11	SNP
RP62aP50E	T	166	S	ACT	166	1	TCT	0.902511	blaR1	496	beta-lactam sensor/signal transducer BlaR1	>		blaR1			SERP_RS07375		SERP_RS07375			snp_nonsynonymous	1090	1	A	1090204	1090204	1090204	118	1	T	NC_002976	nonsynonymous	-1	output	11	SNP
RP62aP50E	K	259	K	AAA	259	3	AAG	0.925589	blaR1	777	beta-lactam sensor/signal transducer BlaR1	>		blaR1			SERP_RS07375		SERP_RS07375			snp_synonymous	1240	1	A	1090485	1090485	1090485	101	1	G	NC_002976	synonymous	-1	output	11	SNP
RP62aP50E	T	260	S	ACT	260	1	TCT	0.922184	blaR1	778	beta-lactam sensor/signal transducer BlaR1	>		blaR1			SERP_RS07375		SERP_RS07375			snp_nonsynonymous	1241	1	A	1090486	1090486	1090486	105	1	T	NC_002976	nonsynonymous	-1	output	11	SNP
RP62aP50E	I	272	T	ATC	272	2	ACC	0.899538	blaR1	815	beta-lactam sensor/signal transducer BlaR1	>		blaR1			SERP_RS07375		SERP_RS07375		1	snp_nonsynonymous	904	1	T	1090523	1090523	1090523	103	1	C	NC_002976	nonsynonymous	-1	output	11	SNP
RP62aP50E	T	272	T	ACT	272	3	ACC	0.897631	blaR1	816	beta-lactam sensor/signal transducer BlaR1	>		blaR1			SERP_RS07375		SERP_RS07375		1	snp_synonymous	899	1	T	1090524	1090524	1090524	103	1	C	NC_002976	synonymous	-1	output	11	SNP
RP62aP50E	P	273	S	CCA	273	1	TCA	0.898443	blaR1	817	beta-lactam sensor/signal transducer BlaR1	>		blaR1			SERP_RS07375		SERP_RS07375			snp_nonsynonymous	906	1	C	1090525	1090525	1090525	103	1	T	NC_002976	nonsynonymous	-1	output	11	SNP
RP62aP50E	L	320	F	TTG	320	3	TTT	0.910594	blaR1	960	beta-lactam sensor/signal transducer BlaR1	>		blaR1			SERP_RS07375		SERP_RS07375			snp_nonsynonymous	1199	1	G	1090668	1090668	1090668	118	1	T	NC_002976	nonsynonymous	-1	output	11	SNP
RP62aP50E	L	321	I	CTC	321	1	ATC	0.905004	blaR1	961	beta-lactam sensor/signal transducer BlaR1	>		blaR1			SERP_RS07375		SERP_RS07375			snp_nonsynonymous	1198	1	C	1090669	1090669	1090669	126	1	A	NC_002976	nonsynonymous	-1	output	11	SNP
RP62aP50E	A	396	A	GCG	396	3	GCA	0.896034	blaR1	1188	beta-lactam sensor/signal transducer BlaR1	>		blaR1			SERP_RS07375		SERP_RS07375			snp_synonymous	1200	1	G	1090896	1090896	1090896	140	1	A	NC_002976	synonymous	-1	output	11	SNP
RP62aP50E	M	397	L	ATG	397	1	CTG	0.895768	blaR1	1189	beta-lactam sensor/signal transducer BlaR1	>		blaR1			SERP_RS07375		SERP_RS07375			snp_nonsynonymous	1200	1	A	1090897	1090897	1090897	140	1	C	NC_002976	nonsynonymous	-1	output	11	SNP
RP62aP50E	T	473	A	ACC	473	1	GCC	0.914238	blaR1	1417	beta-lactam sensor/signal transducer BlaR1	>		blaR1			SERP_RS07375		SERP_RS07375		1	snp_nonsynonymous	1134	1	A	1091125	1091125	1091125	107	1	G	NC_002976	nonsynonymous	-1	output	11	SNP
RP62aP50E	G	473	A	GGC	473	2	GCC	0.914588	blaR1	1418	beta-lactam sensor/signal transducer BlaR1	>		blaR1			SERP_RS07375		SERP_RS07375		1	snp_nonsynonymous	1134	1	G	1091126	1091126	1091126	106	1	C	NC_002976	nonsynonymous	-1	output	11	SNP
RP62aP50E	K	516	R	AAA	516	2	AGA	1	blaR1	1547	beta-lactam sensor/signal transducer BlaR1	>		blaR1			SERP_RS07375		SERP_RS07375		1	snp_nonsynonymous	1475	1	A	1091255	1091255	1091255	117	1	G	NC_002976	nonsynonymous	-1	output	11	SNP
RP62aP50E	R	516	R	AGG	516	3	AGA	0.927275	blaR1	1548	beta-lactam sensor/signal transducer BlaR1	>		blaR1			SERP_RS07375		SERP_RS07375		1	snp_synonymous	1475	1	G	1091256	1091256	1091256	117	1	A	NC_002976	synonymous	-1	output	11	SNP
RP62aP50E	G	565	G	GGG	565	3	GGT	0.918119	blaR1	1695	beta-lactam sensor/signal transducer BlaR1	>		blaR1			SERP_RS07375		SERP_RS07375			snp_synonymous	1390	1	G	1091403	1091403	1091403	123	1	T	NC_002976	synonymous	-1	output	11	SNP
RP62aP50E	K	566	E	AAA	566	1	GAA	0.918062	blaR1	1696	beta-lactam sensor/signal transducer BlaR1	>		blaR1			SERP_RS07375		SERP_RS07375			snp_nonsynonymous	1391	1	A	1091404	1091404	1091404	125	1	G	NC_002976	nonsynonymous	-1	output	11	SNP
RP62aP50E	S	63	Y	TCT	63	2	TAT	0.890971	blaI	188	penicillinase repressor BlaI	>		blaI			SERP_RS07370		SERP_RS07370		1	snp_nonsynonymous	963	1	C	1091643	1091643	1091643	118	1	A	NC_002976	nonsynonymous	-1	output	11	SNP
RP62aP50E	*	63	Y	TAA	63	3	TAT	0.890539	blaI	189	penicillinase repressor BlaI	>	blaI				SERP_RS07370	SERP_RS07370			1	snp_nonsense	960	1	A	1091644	1091644	1091644	118	1	T	NC_002976	nonsense	-1	output	11	SNP
RP62aP50E	D	64	N	GAT	64	1	AAT	0.888264	blaI	190	penicillinase repressor BlaI	>		blaI			SERP_RS07370		SERP_RS07370			snp_nonsynonymous	961	1	G	1091645	1091645	1091645	122	1	A	NC_002976	nonsynonymous	-1	output	11	SNP
RP62aP50E								0.678522	blaI/SERP_RS14185	intergenic (+41/+47)	penicillinase repressor BlaI/hypothetical protein	>/<			SERP_RS14185		SERP_RS07370/SERP_RS14185			SERP_RS14185		snp_intergenic	251	1	C	1091877	1091877	1091877	119	1	T	NC_002976	intergenic	-1	output		SNP
RP62aP50E								0.545802	blaI/SERP_RS14185	intergenic (+46/+42)	penicillinase repressor BlaI/hypothetical protein	>/<			SERP_RS14185		SERP_RS07370/SERP_RS14185			SERP_RS14185		snp_intergenic	143	1	C	1091882	1091882	1091882	119	1	A	NC_002976	intergenic	-1	output		SNP
RP62aP50E								0.550002	blaI/SERP_RS14185	intergenic (+47/+41)	penicillinase repressor BlaI/hypothetical protein	>/<			SERP_RS14185		SERP_RS07370/SERP_RS14185			SERP_RS14185		snp_intergenic	143	1	T	1091883	1091883	1091883	117	1	C	NC_002976	intergenic	-1	output		SNP
RP62aP50E								0.550169	blaI/SERP_RS14185	intergenic (+49/+39)	penicillinase repressor BlaI/hypothetical protein	>/<			SERP_RS14185		SERP_RS07370/SERP_RS14185			SERP_RS14185		snp_intergenic	143	1	T	1091885	1091885	1091885	117	1	C	NC_002976	intergenic	-1	output		SNP
RP62aP50E								0.366054	blaI/SERP_RS14185	intergenic (+61/+27)	penicillinase repressor BlaI/hypothetical protein	>/<			SERP_RS14185		SERP_RS07370/SERP_RS14185			SERP_RS14185		snp_intergenic	67	1	T	1091897	1091897	1091897	116	1	A	NC_002976	intergenic	-1	output		SNP
RP62aP50E								0.378494	blaI/SERP_RS14185	intergenic (+65/+23)	penicillinase repressor BlaI/hypothetical protein	>/<			SERP_RS14185		SERP_RS07370/SERP_RS14185			SERP_RS14185		snp_intergenic	67	1	G	1091901	1091901	1091901	110	1	T	NC_002976	intergenic	-1	output		SNP
RP62aP50E	S	213	S	TCT	213	3	TCC	0.376128	SERP_RS01430	639	IS6 family transposase	<		SERP_RS01430			SERP_RS01430		SERP_RS01430			snp_synonymous	781	1	A	2358744	2358744	2358744	1295	1	G	NC_002976	synonymous	-1	output	11	SNP
RP62aP50E	S	188	N	AGT	188	2	AAT	0.321502	SERP_RS01430	563	IS6 family transposase	<		SERP_RS01430			SERP_RS01430		SERP_RS01430			snp_nonsynonymous	1412	1	C	2358820	2358820	2358820	2974	1	T	NC_002976	nonsynonymous	-1	output	11	SNP
RP62aP50E	I	47	V	ATC	47	1	GTC	0.0654082	SERP_RS01430	139	IS6 family transposase	<		SERP_RS01430			SERP_RS01430		SERP_RS01430			snp_nonsynonymous	14	1	T	2359244	2359244	2359244	197	1	C	NC_002976	nonsynonymous	-1	output	11	SNP
RP62aP50E	R	36	R	AGA	36	3	AGG	0.129508	SERP_RS01430	108	IS6 family transposase	<		SERP_RS01430			SERP_RS01430		SERP_RS01430			snp_synonymous	26	1	T	2359275	2359275	2359275	174	1	C	NC_002976	synonymous	-1	output	11	SNP
RP62aP50E	S	27	S	AGC	27	3	AGT	0.132945	SERP_RS01430	81	IS6 family transposase	<		SERP_RS01430			SERP_RS01430		SERP_RS01430			snp_synonymous	26	1	G	2359302	2359302	2359302	169	1	A	NC_002976	synonymous	-1	output	11	SNP
RP62aP50E	A	17	A	GCT	17	3	GCC	0.0766068	SERP_RS01430	51	IS6 family transposase	<		SERP_RS01430			SERP_RS01430		SERP_RS01430			snp_synonymous	17	1	A	2359332	2359332	2359332	196	1	G	NC_002976	synonymous	-1	output	11	SNP
RP62aP50E								0.678541	SERP_RS01430/SERP_RS01425	intergenic (-30/+181)	IS6 family transposase/TetR/AcrR family transcriptional regulator	</<			SERP_RS01430		SERP_RS01430/SERP_RS01425			SERP_RS01430		snp_intergenic	375	1	T	2359412	2359412	2359412	178	1	A	NC_002976	intergenic	-1	output		SNP
RP62aP12A_Clone4								1	SERP_RS14240	pseudogene (71-72/272 nt)	plasmid mobilization protein	>	SERP_RS14240				SERP_RS14240	SERP_RS14240				small_indel	370	2	CG	354012	354013	354012	0	2	GT	NC_002976		-1	output		SUB	2
RP62aP12A_Clone4								1	SERP_RS14240	pseudogene (251/272 nt)	plasmid mobilization protein	>		SERP_RS14240			SERP_RS14240		SERP_RS14240			small_indel	224	2	TT	354192	354192	354192	0	2	G	NC_002976		-1	output		SUB	1
RP62aP12A_Clone4	I	47	V	ATC	47	1	GTC	0.927587	SERP_RS10980	139	IS6-like element IS257 family transposase	<		SERP_RS10980			SERP_RS10980		SERP_RS10980			snp_nonsynonymous	267	1	T	360197	360197	360197	21	1	C	NC_002976	nonsynonymous	-1	output	11	SNP
RP62aP12A_Clone4	T	95	A	ACA	95	1	GCA	0.504819	SERP_RS07920	283	IS6-like element IS257 family transposase	<		SERP_RS07920			SERP_RS07920		SERP_RS07920			snp_nonsynonymous	235	1	T	1006623	1006623	1006623	231	1	C	NC_002976	nonsynonymous	-1	output	11	SNP
RP62aP12A_Clone4	Y	79	Y	TAT	79	3	TAC	0.55589	SERP_RS07920	237	IS6-like element IS257 family transposase	<		SERP_RS07920			SERP_RS07920		SERP_RS07920			snp_synonymous	234	1	A	1006669	1006669	1006669	187	1	G	NC_002976	synonymous	-1	output	11	SNP
RP62aP12A_Clone4	A	17	A	GCT	17	3	GCC	0.638399	SERP_RS07920	51	IS6-like element IS257 family transposase	<		SERP_RS07920			SERP_RS07920		SERP_RS07920			snp_synonymous	119	1	A	1006855	1006855	1006855	67	1	G	NC_002976	synonymous	-1	output	11	SNP
RP62aP12A_Clone4	E	280	K	GAA	280	1	AAA	0.86635	blaZ	838	penicillin-hydrolyzing class A beta-lactamase BlaZ	<		blaZ			SERP_RS07380		SERP_RS07380			snp_nonsynonymous	910	1	C	1088765	1088765	1088765	141	1	T	NC_002976	nonsynonymous	-1	output	11	SNP
RP62aP12A_Clone4	K	279	N	AAG	279	3	AAC	0.863638	blaZ	837	penicillin-hydrolyzing class A beta-lactamase BlaZ	<		blaZ			SERP_RS07380		SERP_RS07380			snp_nonsynonymous	905	1	C	1088766	1088766	1088766	143	1	G	NC_002976	nonsynonymous	-1	output	11	SNP
RP62aP12A_Clone4	S	245	N	AGC	245	2	AAC	0.867104	blaZ	734	penicillin-hydrolyzing class A beta-lactamase BlaZ	<		blaZ			SERP_RS07380		SERP_RS07380		1	snp_nonsynonymous	1090	1	C	1088869	1088869	1088869	168	1	T	NC_002976	nonsynonymous	-1	output	11	SNP
RP62aP12A_Clone4	D	245	N	GAC	245	1	AAC	0.867118	blaZ	733	penicillin-hydrolyzing class A beta-lactamase BlaZ	<		blaZ			SERP_RS07380		SERP_RS07380		1	snp_nonsynonymous	1088	1	C	1088870	1088870	1088870	167	1	T	NC_002976	nonsynonymous	-1	output	11	SNP
RP62aP12A_Clone4	K	119	K	AAA	119	3	AAG	0.81776	blaZ	357	penicillin-hydrolyzing class A beta-lactamase BlaZ	<		blaZ			SERP_RS07380		SERP_RS07380		1	snp_synonymous	768	1	T	1089246	1089246	1089246	172	1	C	NC_002976	synonymous	-1	output	11	SNP
RP62aP12A_Clone4	T	119	K	ACG	119	2	AAG	0.816828	blaZ	356	penicillin-hydrolyzing class A beta-lactamase BlaZ	<		blaZ			SERP_RS07380		SERP_RS07380		1	snp_nonsynonymous	771	1	G	1089247	1089247	1089247	173	1	T	NC_002976	nonsynonymous	-1	output	11	SNP
RP62aP12A_Clone4	E	119	K	GAG	119	1	AAG	0.819137	blaZ	355	penicillin-hydrolyzing class A beta-lactamase BlaZ	<		blaZ			SERP_RS07380		SERP_RS07380		1	snp_nonsynonymous	773	1	C	1089248	1089248	1089248	171	1	T	NC_002976	nonsynonymous	-1	output	11	SNP
RP62aP12A_Clone4								0.849256	blaZ/blaR1	intergenic (-103/-4)	penicillin-hydrolyzing class A beta-lactamase BlaZ/beta-lactam sensor/signal transducer BlaR1	</>			blaZ		SERP_RS07380/SERP_RS07375			SERP_RS07380		snp_intergenic	950	1	C	1089705	1089705	1089705	169	1	T	NC_002976	intergenic	-1	output		SNP
RP62aP12A_Clone4								0.844468	blaZ/blaR1	intergenic (-104/-3)	penicillin-hydrolyzing class A beta-lactamase BlaZ/beta-lactam sensor/signal transducer BlaR1	</>			blaZ		SERP_RS07380/SERP_RS07375			SERP_RS07380		snp_intergenic	948	1	A	1089706	1089706	1089706	175	1	G	NC_002976	intergenic	-1	output		SNP
RP62aP12A_Clone4	R	33	M	AGG	33	2	ATG	0.872982	blaR1	98	beta-lactam sensor/signal transducer BlaR1	>		blaR1			SERP_RS07375		SERP_RS07375		1	snp_nonsynonymous	964	1	G	1089806	1089806	1089806	140	1	T	NC_002976	nonsynonymous	-1	output	11	SNP
RP62aP12A_Clone4	I	33	M	ATT	33	3	ATG	0.860315	blaR1	99	beta-lactam sensor/signal transducer BlaR1	>		blaR1			SERP_RS07375		SERP_RS07375		1	snp_nonsynonymous	964	1	T	1089807	1089807	1089807	157	1	G	NC_002976	nonsynonymous	-1	output	11	SNP
RP62aP12A_Clone4	*	67	E	TAG	67	1	GAG	0.781954	blaR1	199	beta-lactam sensor/signal transducer BlaR1	>	blaR1				SERP_RS07375	SERP_RS07375			1	snp_nonsense	678	1	T	1089907	1089907	1089907	189	1	G	NC_002976	nonsense	-1	output	11	SNP
RP62aP12A_Clone4	A	67	E	GCG	67	2	GAG	0.781635	blaR1	200	beta-lactam sensor/signal transducer BlaR1	>		blaR1			SERP_RS07375		SERP_RS07375		1	snp_nonsynonymous	677	1	C	1089908	1089908	1089908	190	1	A	NC_002976	nonsynonymous	-1	output	11	SNP
RP62aP12A_Clone4	S	73	N	AGT	73	2	AAT	0.767375	blaR1	218	beta-lactam sensor/signal transducer BlaR1	>		blaR1			SERP_RS07375		SERP_RS07375		1	snp_nonsynonymous	632	1	G	1089926	1089926	1089926	194	1	A	NC_002976	nonsynonymous	-1	output	11	SNP
RP62aP12A_Clone4	K	73	N	AAG	73	3	AAT	0.768271	blaR1	219	beta-lactam sensor/signal transducer BlaR1	>		blaR1			SERP_RS07375		SERP_RS07375		1	snp_nonsynonymous	633	1	G	1089927	1089927	1089927	191	1	T	NC_002976	nonsynonymous	-1	output	11	SNP
RP62aP12A_Clone4	E	165	E	GAG	165	3	GAA	0.839491	blaR1	495	beta-lactam sensor/signal transducer BlaR1	>		blaR1			SERP_RS07375		SERP_RS07375			snp_synonymous	939	1	G	1090203	1090203	1090203	180	1	A	NC_002976	synonymous	-1	output	11	SNP
RP62aP12A_Clone4	T	166	S	ACT	166	1	TCT	0.838213	blaR1	496	beta-lactam sensor/signal transducer BlaR1	>		blaR1			SERP_RS07375		SERP_RS07375			snp_nonsynonymous	942	1	A	1090204	1090204	1090204	182	1	T	NC_002976	nonsynonymous	-1	output	11	SNP
RP62aP12A_Clone4	K	259	K	AAA	259	3	AAG	0.856081	blaR1	777	beta-lactam sensor/signal transducer BlaR1	>		blaR1			SERP_RS07375		SERP_RS07375			snp_synonymous	887	1	A	1090485	1090485	1090485	150	1	G	NC_002976	synonymous	-1	output	11	SNP
RP62aP12A_Clone4	T	260	S	ACT	260	1	TCT	0.851899	blaR1	778	beta-lactam sensor/signal transducer BlaR1	>		blaR1			SERP_RS07375		SERP_RS07375			snp_nonsynonymous	885	1	A	1090486	1090486	1090486	154	1	T	NC_002976	nonsynonymous	-1	output	11	SNP
RP62aP12A_Clone4	I	272	T	ATC	272	2	ACC	0.807261	blaR1	815	beta-lactam sensor/signal transducer BlaR1	>		blaR1			SERP_RS07375		SERP_RS07375		1	snp_nonsynonymous	678	1	T	1090523	1090523	1090523	164	1	C	NC_002976	nonsynonymous	-1	output	11	SNP
RP62aP12A_Clone4	T	272	T	ACT	272	3	ACC	0.806668	blaR1	816	beta-lactam sensor/signal transducer BlaR1	>		blaR1			SERP_RS07375		SERP_RS07375		1	snp_synonymous	679	1	T	1090524	1090524	1090524	163	1	C	NC_002976	synonymous	-1	output	11	SNP
RP62aP12A_Clone4	P	273	S	CCA	273	1	TCA	0.803308	blaR1	817	beta-lactam sensor/signal transducer BlaR1	>		blaR1			SERP_RS07375		SERP_RS07375			snp_nonsynonymous	677	1	C	1090525	1090525	1090525	166	1	T	NC_002976	nonsynonymous	-1	output	11	SNP
RP62aP12A_Clone4	L	320	F	TTG	320	3	TTT	0.837237	blaR1	960	beta-lactam sensor/signal transducer BlaR1	>		blaR1			SERP_RS07375		SERP_RS07375			snp_nonsynonymous	925	1	G	1090668	1090668	1090668	180	1	T	NC_002976	nonsynonymous	-1	output	11	SNP
RP62aP12A_Clone4	L	321	I	CTC	321	1	ATC	0.834774	blaR1	961	beta-lactam sensor/signal transducer BlaR1	>		blaR1			SERP_RS07375		SERP_RS07375			snp_nonsynonymous	924	1	C	1090669	1090669	1090669	183	1	A	NC_002976	nonsynonymous	-1	output	11	SNP
RP62aP12A_Clone4	A	396	A	GCG	396	3	GCA	0.835051	blaR1	1188	beta-lactam sensor/signal transducer BlaR1	>		blaR1			SERP_RS07375		SERP_RS07375			snp_synonymous	990	1	G	1090896	1090896	1090896	196	1	A	NC_002976	synonymous	-1	output	11	SNP
RP62aP12A_Clone4	M	397	L	ATG	397	1	CTG	0.83676	blaR1	1189	beta-lactam sensor/signal transducer BlaR1	>		blaR1			SERP_RS07375		SERP_RS07375			snp_nonsynonymous	988	1	A	1090897	1090897	1090897	193	1	C	NC_002976	nonsynonymous	-1	output	11	SNP
RP62aP12A_Clone4	T	473	A	ACC	473	1	GCC	0.856851	blaR1	1417	beta-lactam sensor/signal transducer BlaR1	>		blaR1			SERP_RS07375		SERP_RS07375		1	snp_nonsynonymous	882	1	A	1091125	1091125	1091125	148	1	G	NC_002976	nonsynonymous	-1	output	11	SNP
RP62aP12A_Clone4	G	473	A	GGC	473	2	GCC	0.856567	blaR1	1418	beta-lactam sensor/signal transducer BlaR1	>		blaR1			SERP_RS07375		SERP_RS07375		1	snp_nonsynonymous	883	1	G	1091126	1091126	1091126	148	1	C	NC_002976	nonsynonymous	-1	output	11	SNP
RP62aP12A_Clone4	K	516	R	AAA	516	2	AGA	1	blaR1	1547	beta-lactam sensor/signal transducer BlaR1	>		blaR1			SERP_RS07375		SERP_RS07375		1	snp_nonsynonymous	1077	1	A	1091255	1091255	1091255	179	1	G	NC_002976	nonsynonymous	-1	output	11	SNP
RP62aP12A_Clone4	R	516	R	AGG	516	3	AGA	0.859107	blaR1	1548	beta-lactam sensor/signal transducer BlaR1	>		blaR1			SERP_RS07375		SERP_RS07375		1	snp_synonymous	1076	1	G	1091256	1091256	1091256	177	1	A	NC_002976	synonymous	-1	output	11	SNP
RP62aP12A_Clone4	G	565	G	GGG	565	3	GGT	0.830282	blaR1	1695	beta-lactam sensor/signal transducer BlaR1	>		blaR1			SERP_RS07375		SERP_RS07375			snp_synonymous	1041	1	G	1091403	1091403	1091403	210	1	T	NC_002976	synonymous	-1	output	11	SNP
RP62aP12A_Clone4	K	566	E	AAA	566	1	GAA	0.829814	blaR1	1696	beta-lactam sensor/signal transducer BlaR1	>		blaR1			SERP_RS07375		SERP_RS07375			snp_nonsynonymous	1041	1	A	1091404	1091404	1091404	214	1	G	NC_002976	nonsynonymous	-1	output	11	SNP
RP62aP12A_Clone4	S	63	Y	TCT	63	2	TAT	0.816018	blaI	188	penicillinase repressor BlaI	>		blaI			SERP_RS07370		SERP_RS07370		1	snp_nonsynonymous	789	1	C	1091643	1091643	1091643	178	1	A	NC_002976	nonsynonymous	-1	output	11	SNP
RP62aP12A_Clone4	*	63	Y	TAA	63	3	TAT	0.815995	blaI	189	penicillinase repressor BlaI	>	blaI				SERP_RS07370	SERP_RS07370			1	snp_nonsense	789	1	A	1091644	1091644	1091644	178	1	T	NC_002976	nonsense	-1	output	11	SNP
RP62aP12A_Clone4	D	64	N	GAT	64	1	AAT	0.811336	blaI	190	penicillinase repressor BlaI	>		blaI			SERP_RS07370		SERP_RS07370			snp_nonsynonymous	786	1	G	1091645	1091645	1091645	183	1	A	NC_002976	nonsynonymous	-1	output	11	SNP
RP62aP12A_Clone4								0.557844	blaI/SERP_RS14185	intergenic (+41/+47)	penicillinase repressor BlaI/hypothetical protein	>/<			SERP_RS14185		SERP_RS07370/SERP_RS14185			SERP_RS14185		snp_intergenic	222	1	C	1091877	1091877	1091877	176	1	T	NC_002976	intergenic	-1	output		SNP
RP62aP12A_Clone4								0.405453	blaI/SERP_RS14185	intergenic (+46/+42)	penicillinase repressor BlaI/hypothetical protein	>/<			SERP_RS14185		SERP_RS07370/SERP_RS14185			SERP_RS14185		snp_intergenic	121	1	C	1091882	1091882	1091882	177	1	A	NC_002976	intergenic	-1	output		SNP
RP62aP12A_Clone4								0.416287	blaI/SERP_RS14185	intergenic (+47/+41)	penicillinase repressor BlaI/hypothetical protein	>/<			SERP_RS14185		SERP_RS07370/SERP_RS14185			SERP_RS14185		snp_intergenic	122	1	T	1091883	1091883	1091883	171	1	C	NC_002976	intergenic	-1	output		SNP
RP62aP12A_Clone4								0.416361	blaI/SERP_RS14185	intergenic (+49/+39)	penicillinase repressor BlaI/hypothetical protein	>/<			SERP_RS14185		SERP_RS07370/SERP_RS14185			SERP_RS14185		snp_intergenic	122	1	T	1091885	1091885	1091885	171	1	C	NC_002976	intergenic	-1	output		SNP
RP62aP12A_Clone4								0.171195	blaI/SERP_RS14185	intergenic (+61/+27)	penicillinase repressor BlaI/hypothetical protein	>/<			SERP_RS14185		SERP_RS07370/SERP_RS14185			SERP_RS14185		snp_intergenic	36	1	T	1091897	1091897	1091897	174	1	A	NC_002976	intergenic	-1	output		SNP
RP62aP12A_Clone4								0.178156	blaI/SERP_RS14185	intergenic (+65/+23)	penicillinase repressor BlaI/hypothetical protein	>/<			SERP_RS14185		SERP_RS07370/SERP_RS14185			SERP_RS14185		snp_intergenic	36	1	G	1091901	1091901	1091901	166	1	T	NC_002976	intergenic	-1	output		SNP
RP62aP12A_Clone4	S	213	S	TCT	213	3	TCC	0.376341	SERP_RS01430	639	IS6 family transposase	<		SERP_RS01430			SERP_RS01430		SERP_RS01430			snp_synonymous	639	1	A	2358744	2358744	2358744	1058	1	G	NC_002976	synonymous	-1	output	11	SNP
RP62aP12A_Clone4	S	188	N	AGT	188	2	AAT	0.330753	SERP_RS01430	563	IS6 family transposase	<		SERP_RS01430			SERP_RS01430		SERP_RS01430			snp_nonsynonymous	1156	1	C	2358820	2358820	2358820	2336	1	T	NC_002976	nonsynonymous	-1	output	11	SNP
RP62aP12A_Clone4	R	36	R	AGA	36	3	AGG	0.0589523	SERP_RS01430	108	IS6 family transposase	<		SERP_RS01430			SERP_RS01430		SERP_RS01430			snp_synonymous	14	1	T	2359275	2359275	2359275	222	1	C	NC_002976	synonymous	-1	output	11	SNP
RP62aP12A_Clone4	S	27	S	AGC	27	3	AGT	0.061801	SERP_RS01430	81	IS6 family transposase	<		SERP_RS01430			SERP_RS01430		SERP_RS01430			snp_synonymous	15	1	G	2359302	2359302	2359302	219	1	A	NC_002976	synonymous	-1	output	11	SNP
RP62aP12A_Clone4								0.512641	SERP_RS01430/SERP_RS01425	intergenic (-30/+181)	IS6 family transposase/TetR/AcrR family transcriptional regulator	</<			SERP_RS01430		SERP_RS01430/SERP_RS01425			SERP_RS01430		snp_intergenic	282	1	T	2359412	2359412	2359412	269	1	A	NC_002976	intergenic	-1	output		SNP
RP62a_P12_A_oxy	P	120	A	CCT	120	1	GCT	0.0853972	aap	358	accumulation-associated protein Aap	>		aap			SERP_RS14105		SERP_RS14105			snp_nonsynonymous	7	1	C	155205	155205	155205	79	1	G	NC_002976	nonsynonymous	-1	output	11	SNP
RP62a_P12_A_oxy	K	1334	K	AAG	1334	3	AAA	0.089797	aap	4002	accumulation-associated protein Aap	>		aap			SERP_RS14105		SERP_RS14105			snp_synonymous	12	1	G	158849	158849	158849	101	1	A	NC_002976	synonymous	-1	output	11	SNP
RP62a_P12_A_oxy	N	1340	N	AAC	1340	3	AAT	0.0544386	aap	4020	accumulation-associated protein Aap	>		aap			SERP_RS14105		SERP_RS14105			snp_synonymous	7	1	C	158867	158867	158867	105	1	T	NC_002976	synonymous	-1	output	11	SNP
RP62a_P12_A_oxy	G	1945	G	GGC	1945	3	GGT	0.0595636	aap	5835	accumulation-associated protein Aap	>		aap			SERP_RS14105		SERP_RS14105			snp_synonymous	6	1	C	160682	160682	160682	91	1	T	NC_002976	synonymous	-1	output	11	SNP
RP62a_P12_A_oxy	I	1186	I	ATC	1186	3	ATT	0.0512271	SERP_RS11745	3558	putative Ig domain-containing protein	>		SERP_RS11745			SERP_RS11745		SERP_RS11745			snp_synonymous	9	1	C	170510	170510	170510	139	1	T	NC_002976	synonymous	-1	output	11	SNP
RP62a_P12_A_oxy	D	1187	E	GAT	1187	3	GAA	0.0723357	SERP_RS11745	3561	putative Ig domain-containing protein	>		SERP_RS11745			SERP_RS11745		SERP_RS11745			snp_nonsynonymous	10	1	T	170513	170513	170513	126	1	A	NC_002976	nonsynonymous	-1	output	11	SNP
RP62a_P12_A_oxy	T	1076	T	ACG	1076	3	ACA	0.0560999	SERP_RS13595	3228	lectin-like domain-containing protein	>		SERP_RS13595			SERP_RS13595		SERP_RS13595			snp_synonymous	4	1	G	297841	297841	297841	67	1	A	NC_002976	synonymous	-1	output	11	SNP
RP62a_P12_A_oxy	S	1221	S	AGT	1221	3	AGC	0.0564041	SERP_RS13595	3663	lectin-like domain-containing protein	>		SERP_RS13595			SERP_RS13595		SERP_RS13595			snp_synonymous	6	1	T	298276	298276	298276	97	1	C	NC_002976	synonymous	-1	output	11	SNP
RP62a_P12_A_oxy	T	1402	T	ACG	1402	3	ACA	0.0772619	SERP_RS13595	4206	lectin-like domain-containing protein	>		SERP_RS13595			SERP_RS13595		SERP_RS13595			snp_synonymous	11	1	G	298819	298819	298819	118	1	A	NC_002976	synonymous	-1	output	11	SNP
RP62a_P12_A_oxy	S	1405	S	AGC	1405	3	AGT	0.0629768	SERP_RS13595	4215	lectin-like domain-containing protein	>		SERP_RS13595			SERP_RS13595		SERP_RS13595			snp_synonymous	9	1	C	298828	298828	298828	117	1	T	NC_002976	synonymous	-1	output	11	SNP
RP62a_P12_A_oxy								0.0726886	SERP_RS14240	pseudogene (32/272 nt)	plasmid mobilization protein	>		SERP_RS14240			SERP_RS14240		SERP_RS14240			snp_pseudogene	4	1	C	353973	353973	353973	51	1	A	NC_002976	pseudogene	-1	output		SNP
RP62a_P12_A_oxy								0.0596628	SERP_RS14240	pseudogene (33/272 nt)	plasmid mobilization protein	>		SERP_RS14240			SERP_RS14240		SERP_RS14240			snp_pseudogene	4	1	A	353974	353974	353974	63	1	T	NC_002976	pseudogene	-1	output		SNP
RP62a_P12_A_oxy								0.0570455	SERP_RS14240	pseudogene (40/272 nt)	plasmid mobilization protein	>		SERP_RS14240			SERP_RS14240		SERP_RS14240			snp_pseudogene	4	1	G	353981	353981	353981	66	1	A	NC_002976	pseudogene	-1	output		SNP
RP62a_P12_A_oxy								0.0569968	SERP_RS14240	pseudogene (41/272 nt)	plasmid mobilization protein	>		SERP_RS14240			SERP_RS14240		SERP_RS14240			snp_pseudogene	4	1	G	353982	353982	353982	66	1	A	NC_002976	pseudogene	-1	output		SNP
RP62a_P12_A_oxy								0.168819	SERP_RS14240	pseudogene (50/272 nt)	plasmid mobilization protein	>		SERP_RS14240			SERP_RS14240		SERP_RS14240			snp_pseudogene	13	1	A	353991	353991	353991	64	1	G	NC_002976	pseudogene	-1	output		SNP
RP62a_P12_A_oxy								0.166832	SERP_RS14240	pseudogene (57/272 nt)	plasmid mobilization protein	>		SERP_RS14240			SERP_RS14240		SERP_RS14240			snp_pseudogene	13	1	C	353998	353998	353998	65	1	T	NC_002976	pseudogene	-1	output		SNP
RP62a_P12_A_oxy								0.149037	SERP_RS14240	pseudogene (60/272 nt)	plasmid mobilization protein	>		SERP_RS14240			SERP_RS14240		SERP_RS14240			snp_pseudogene	13	1	C	354001	354001	354001	72	1	T	NC_002976	pseudogene	-1	output		SNP
RP62a_P12_A_oxy								0.152898	SERP_RS14240	pseudogene (62/272 nt)	plasmid mobilization protein	>		SERP_RS14240			SERP_RS14240		SERP_RS14240			snp_pseudogene	13	1	G	354003	354003	354003	72	1	T	NC_002976	pseudogene	-1	output		SNP
RP62a_P12_A_oxy								0.295901	SERP_RS14240	pseudogene (71/272 nt)	plasmid mobilization protein	>		SERP_RS14240			SERP_RS14240		SERP_RS14240			snp_pseudogene	29	1	C	354012	354012	354012	69	1	G	NC_002976	pseudogene	-1	output		SNP
RP62a_P12_A_oxy								0.296846	SERP_RS14240	pseudogene (72/272 nt)	plasmid mobilization protein	>		SERP_RS14240			SERP_RS14240		SERP_RS14240			snp_pseudogene	29	1	G	354013	354013	354013	69	1	T	NC_002976	pseudogene	-1	output		SNP
RP62a_P12_A_oxy								0.343501	SERP_RS14240	pseudogene (100/272 nt)	plasmid mobilization protein	>		SERP_RS14240			SERP_RS14240		SERP_RS14240			snp_pseudogene	38	1	T	354041	354041	354041	72	1	G	NC_002976	pseudogene	-1	output		SNP
RP62a_P12_A_oxy								0.342379	SERP_RS14240	pseudogene (101/272 nt)	plasmid mobilization protein	>		SERP_RS14240			SERP_RS14240		SERP_RS14240			snp_pseudogene	38	1	C	354042	354042	354042	73	1	A	NC_002976	pseudogene	-1	output		SNP
RP62a_P12_A_oxy								0.217521	SERP_RS14240	pseudogene (251/272 nt)	plasmid mobilization protein	>		SERP_RS14240			SERP_RS14240		SERP_RS14240			snp_pseudogene	23	1	T	354192	354192	354192	81	1	G	NC_002976	pseudogene	-1	output		SNP
RP62a_P12_A_oxy								0.221154	SERP_RS14240	pseudogene (251/272 nt)	plasmid mobilization protein	>		SERP_RS14240		1	SERP_RS14240		SERP_RS14240			small_indel	23	1	T	354192	354192	354192	81	1	G	NC_002976		-1	output		INS
RP62a_P12_A_oxy	I	47	V	ATC	47	1	GTC	0.204906	SERP_RS10980	139	IS6-like element IS257 family transposase	<		SERP_RS10980			SERP_RS10980		SERP_RS10980			snp_nonsynonymous	27	1	T	360197	360197	360197	104	1	C	NC_002976	nonsynonymous	-1	output	11	SNP
RP62a_P12_A_oxy	D	427	G	GAC	427	2	GGC	0.386498	xylB	1280	xylulokinase	>		xylB			SERP_RS10415		SERP_RS10415			snp_nonsynonymous	46	1	A	493136	493136	493136	73	1	G	NC_002976	nonsynonymous	-1	output	11	SNP
RP62a_P12_A_oxy	D	489	G	GAC	489	2	GGC	0.337778	SERP_RS10125	1466	APC family permease	<		SERP_RS10125			SERP_RS10125		SERP_RS10125			snp_nonsynonymous	25	1	T	561005	561005	561005	49	1	C	NC_002976	nonsynonymous	-1	output	11	SNP
RP62a_P12_A_oxy								0.129032	SERP_RS09690	coding (710/900 nt)	alpha/beta hydrolase	>	SERP_RS09690			1	SERP_RS09690	SERP_RS09690				small_indel	8	1	T	659915	659915	659915	54	1	C	NC_002976		-1	output		INS
RP62a_P12_A_oxy								0.129032	SERP_RS09690	coding (710/900 nt)	alpha/beta hydrolase	>	SERP_RS09690			2	SERP_RS09690	SERP_RS09690				small_indel	8	1	A	659915	659915	659915	54	1	C	NC_002976		-1	output		INS
RP62a_P12_A_oxy	G	91	D	GGT	91	2	GAT	0.0680842	rsbW	272	anti-sigma B factor RsbW	>		rsbW			SERP_RS08400		SERP_RS08400			snp_nonsynonymous	5	1	G	892773	892773	892773	68	1	A	NC_002976	nonsynonymous	-1	output	11	SNP
RP62a_P12_A_oxy	T	95	A	ACA	95	1	GCA	0.442237	SERP_RS07920	283	IS6-like element IS257 family transposase	<		SERP_RS07920			SERP_RS07920		SERP_RS07920			snp_nonsynonymous	31	1	T	1006623	1006623	1006623	39	1	C	NC_002976	nonsynonymous	-1	output	11	SNP
RP62a_P12_A_oxy	Y	79	Y	TAT	79	3	TAC	0.533319	SERP_RS07920	237	IS6-like element IS257 family transposase	<		SERP_RS07920			SERP_RS07920		SERP_RS07920			snp_synonymous	32	1	A	1006669	1006669	1006669	28	1	G	NC_002976	synonymous	-1	output	11	SNP
RP62a_P12_A_oxy	A	17	A	GCT	17	3	GCC	0.306604	SERP_RS07920	51	IS6-like element IS257 family transposase	<		SERP_RS07920			SERP_RS07920		SERP_RS07920			snp_synonymous	15	1	A	1006855	1006855	1006855	33	1	G	NC_002976	synonymous	-1	output	11	SNP
RP62a_P12_A_oxy	E	789	G	GAA	789	2	GGA	0.093338	SERP_RS07480	2366	SasC/FmtB family protein	>		SERP_RS07480			SERP_RS07480		SERP_RS07480			snp_nonsynonymous	7	1	A	1068474	1068474	1068474	64	1	G	NC_002976	nonsynonymous	-1	output	11	SNP
RP62a_P12_A_oxy	T	872	T	ACC	872	3	ACT	0.0532322	SERP_RS07480	2616	SasC/FmtB family protein	>		SERP_RS07480			SERP_RS07480		SERP_RS07480			snp_synonymous	5	1	C	1068724	1068724	1068724	80	1	T	NC_002976	synonymous	-1	output	11	SNP
RP62a_P12_A_oxy	N	936	N	AAC	936	3	AAT	0.0579228	SERP_RS07480	2808	SasC/FmtB family protein	>		SERP_RS07480			SERP_RS07480		SERP_RS07480			snp_synonymous	7	1	C	1068916	1068916	1068916	96	1	T	NC_002976	synonymous	-1	output	11	SNP
RP62a_P12_A_oxy	E	1450	E	GAA	1450	3	GAG	0.13798	SERP_RS07480	4350	SasC/FmtB family protein	>		SERP_RS07480			SERP_RS07480		SERP_RS07480			snp_synonymous	13	1	A	1070458	1070458	1070458	80	1	G	NC_002976	synonymous	-1	output	11	SNP
RP62a_P12_A_oxy	I	1453	V	ATC	1453	1	GTC	0.0932469	SERP_RS07480	4357	SasC/FmtB family protein	>		SERP_RS07480			SERP_RS07480		SERP_RS07480		1	snp_nonsynonymous	9	1	A	1070465	1070465	1070465	83	1	G	NC_002976	nonsynonymous	-1	output	11	SNP
RP62a_P12_A_oxy	V	1453	V	GTT	1453	3	GTC	0.069119	SERP_RS07480	4359	SasC/FmtB family protein	>		SERP_RS07480			SERP_RS07480		SERP_RS07480		1	snp_synonymous	7	1	T	1070467	1070467	1070467	88	1	C	NC_002976	synonymous	-1	output	11	SNP
RP62a_P12_A_oxy	E	280	K	GAA	280	1	AAA	0.758384	blaZ	838	penicillin-hydrolyzing class A beta-lactamase BlaZ	<		blaZ			SERP_RS07380		SERP_RS07380			snp_nonsynonymous	150	1	C	1088765	1088765	1088765	48	1	T	NC_002976	nonsynonymous	-1	output	11	SNP
RP62a_P12_A_oxy	K	279	N	AAG	279	3	AAC	0.753831	blaZ	837	penicillin-hydrolyzing class A beta-lactamase BlaZ	<		blaZ			SERP_RS07380		SERP_RS07380			snp_nonsynonymous	150	1	C	1088766	1088766	1088766	49	1	G	NC_002976	nonsynonymous	-1	output	11	SNP
RP62a_P12_A_oxy	S	245	N	AGC	245	2	AAC	0.753193	blaZ	734	penicillin-hydrolyzing class A beta-lactamase BlaZ	<		blaZ			SERP_RS07380		SERP_RS07380		1	snp_nonsynonymous	180	1	C	1088869	1088869	1088869	59	1	T	NC_002976	nonsynonymous	-1	output	11	SNP
RP62a_P12_A_oxy	D	245	N	GAC	245	1	AAC	0.754273	blaZ	733	penicillin-hydrolyzing class A beta-lactamase BlaZ	<		blaZ			SERP_RS07380		SERP_RS07380		1	snp_nonsynonymous	180	1	C	1088870	1088870	1088870	59	1	T	NC_002976	nonsynonymous	-1	output	11	SNP
RP62a_P12_A_oxy	K	119	K	AAA	119	3	AAG	0.715469	blaZ	357	penicillin-hydrolyzing class A beta-lactamase BlaZ	<		blaZ			SERP_RS07380		SERP_RS07380		1	snp_synonymous	161	1	T	1089246	1089246	1089246	64	1	C	NC_002976	synonymous	-1	output	11	SNP
RP62a_P12_A_oxy	T	119	K	ACG	119	2	AAG	0.712488	blaZ	356	penicillin-hydrolyzing class A beta-lactamase BlaZ	<		blaZ			SERP_RS07380		SERP_RS07380		1	snp_nonsynonymous	161	1	G	1089247	1089247	1089247	65	1	T	NC_002976	nonsynonymous	-1	output	11	SNP
RP62a_P12_A_oxy	E	119	K	GAG	119	1	AAG	0.712945	blaZ	355	penicillin-hydrolyzing class A beta-lactamase BlaZ	<		blaZ			SERP_RS07380		SERP_RS07380		1	snp_nonsynonymous	161	1	C	1089248	1089248	1089248	65	1	T	NC_002976	nonsynonymous	-1	output	11	SNP
RP62a_P12_A_oxy								0.765441	blaZ/blaR1	intergenic (-103/-4)	penicillin-hydrolyzing class A beta-lactamase BlaZ/beta-lactam sensor/signal transducer BlaR1	</>			blaZ		SERP_RS07380/SERP_RS07375			SERP_RS07380		snp_intergenic	150	1	C	1089705	1089705	1089705	46	1	T	NC_002976	intergenic	-1	output		SNP
RP62a_P12_A_oxy								0.757655	blaZ/blaR1	intergenic (-104/-3)	penicillin-hydrolyzing class A beta-lactamase BlaZ/beta-lactam sensor/signal transducer BlaR1	</>			blaZ		SERP_RS07380/SERP_RS07375			SERP_RS07380		snp_intergenic	149	1	A	1089706	1089706	1089706	48	1	G	NC_002976	intergenic	-1	output		SNP
RP62a_P12_A_oxy	R	33	M	AGG	33	2	ATG	0.714436	blaR1	98	beta-lactam sensor/signal transducer BlaR1	>		blaR1			SERP_RS07375		SERP_RS07375		1	snp_nonsynonymous	154	1	G	1089806	1089806	1089806	61	1	T	NC_002976	nonsynonymous	-1	output	11	SNP
RP62a_P12_A_oxy	I	33	M	ATT	33	3	ATG	0.698962	blaR1	99	beta-lactam sensor/signal transducer BlaR1	>		blaR1			SERP_RS07375		SERP_RS07375		1	snp_nonsynonymous	152	1	T	1089807	1089807	1089807	66	1	G	NC_002976	nonsynonymous	-1	output	11	SNP
RP62a_P12_A_oxy	*	67	E	TAG	67	1	GAG	0.680142	blaR1	199	beta-lactam sensor/signal transducer BlaR1	>	blaR1				SERP_RS07375	SERP_RS07375			1	snp_nonsense	136	1	T	1089907	1089907	1089907	64	1	G	NC_002976	nonsense	-1	output	11	SNP
RP62a_P12_A_oxy	A	67	E	GCG	67	2	GAG	0.676103	blaR1	200	beta-lactam sensor/signal transducer BlaR1	>		blaR1			SERP_RS07375		SERP_RS07375		1	snp_nonsynonymous	135	1	C	1089908	1089908	1089908	65	1	A	NC_002976	nonsynonymous	-1	output	11	SNP
RP62a_P12_A_oxy	S	73	N	AGT	73	2	AAT	0.696149	blaR1	218	beta-lactam sensor/signal transducer BlaR1	>		blaR1			SERP_RS07375		SERP_RS07375		1	snp_nonsynonymous	129	1	G	1089926	1089926	1089926	57	1	A	NC_002976	nonsynonymous	-1	output	11	SNP
RP62a_P12_A_oxy	K	73	N	AAG	73	3	AAT	0.685776	blaR1	219	beta-lactam sensor/signal transducer BlaR1	>		blaR1			SERP_RS07375		SERP_RS07375		1	snp_nonsynonymous	128	1	G	1089927	1089927	1089927	59	1	T	NC_002976	nonsynonymous	-1	output	11	SNP
RP62a_P12_A_oxy	E	165	E	GAG	165	3	GAA	0.726827	blaR1	495	beta-lactam sensor/signal transducer BlaR1	>		blaR1			SERP_RS07375		SERP_RS07375			snp_synonymous	138	1	G	1090203	1090203	1090203	52	1	A	NC_002976	synonymous	-1	output	11	SNP
RP62a_P12_A_oxy	T	166	S	ACT	166	1	TCT	0.726353	blaR1	496	beta-lactam sensor/signal transducer BlaR1	>		blaR1			SERP_RS07375		SERP_RS07375			snp_nonsynonymous	138	1	A	1090204	1090204	1090204	52	1	T	NC_002976	nonsynonymous	-1	output	11	SNP
RP62a_P12_A_oxy	K	259	K	AAA	259	3	AAG	0.803306	blaR1	777	beta-lactam sensor/signal transducer BlaR1	>		blaR1			SERP_RS07375		SERP_RS07375			snp_synonymous	199	1	A	1090485	1090485	1090485	48	1	G	NC_002976	synonymous	-1	output	11	SNP
RP62a_P12_A_oxy	T	260	S	ACT	260	1	TCT	0.802446	blaR1	778	beta-lactam sensor/signal transducer BlaR1	>		blaR1			SERP_RS07375		SERP_RS07375			snp_nonsynonymous	199	1	A	1090486	1090486	1090486	49	1	T	NC_002976	nonsynonymous	-1	output	11	SNP
RP62a_P12_A_oxy	I	272	T	ATC	272	2	ACC	0.730259	blaR1	815	beta-lactam sensor/signal transducer BlaR1	>		blaR1			SERP_RS07375		SERP_RS07375		1	snp_nonsynonymous	138	1	T	1090523	1090523	1090523	51	1	C	NC_002976	nonsynonymous	-1	output	11	SNP
RP62a_P12_A_oxy	T	272	T	ACT	272	3	ACC	0.730291	blaR1	816	beta-lactam sensor/signal transducer BlaR1	>		blaR1			SERP_RS07375		SERP_RS07375		1	snp_synonymous	138	1	T	1090524	1090524	1090524	51	1	C	NC_002976	synonymous	-1	output	11	SNP
RP62a_P12_A_oxy	P	273	S	CCA	273	1	TCA	0.730286	blaR1	817	beta-lactam sensor/signal transducer BlaR1	>		blaR1			SERP_RS07375		SERP_RS07375			snp_nonsynonymous	138	1	C	1090525	1090525	1090525	51	1	T	NC_002976	nonsynonymous	-1	output	11	SNP
RP62a_P12_A_oxy	L	320	F	TTG	320	3	TTT	0.647744	blaR1	960	beta-lactam sensor/signal transducer BlaR1	>		blaR1			SERP_RS07375		SERP_RS07375			snp_nonsynonymous	125	1	G	1090668	1090668	1090668	68	1	T	NC_002976	nonsynonymous	-1	output	11	SNP
RP62a_P12_A_oxy	L	321	I	CTC	321	1	ATC	0.6544	blaR1	961	beta-lactam sensor/signal transducer BlaR1	>		blaR1			SERP_RS07375		SERP_RS07375			snp_nonsynonymous	126	1	C	1090669	1090669	1090669	67	1	A	NC_002976	nonsynonymous	-1	output	11	SNP
RP62a_P12_A_oxy	A	396	A	GCG	396	3	GCA	0.766658	blaR1	1188	beta-lactam sensor/signal transducer BlaR1	>		blaR1			SERP_RS07375		SERP_RS07375			snp_synonymous	182	1	G	1090896	1090896	1090896	55	1	A	NC_002976	synonymous	-1	output	11	SNP
RP62a_P12_A_oxy	M	397	L	ATG	397	1	CTG	0.765498	blaR1	1189	beta-lactam sensor/signal transducer BlaR1	>		blaR1			SERP_RS07375		SERP_RS07375			snp_nonsynonymous	183	1	A	1090897	1090897	1090897	56	1	C	NC_002976	nonsynonymous	-1	output	11	SNP
RP62a_P12_A_oxy	T	473	A	ACC	473	1	GCC	0.768187	blaR1	1417	beta-lactam sensor/signal transducer BlaR1	>		blaR1			SERP_RS07375		SERP_RS07375		1	snp_nonsynonymous	169	1	A	1091125	1091125	1091125	51	1	G	NC_002976	nonsynonymous	-1	output	11	SNP
RP62a_P12_A_oxy	G	473	A	GGC	473	2	GCC	0.76127	blaR1	1418	beta-lactam sensor/signal transducer BlaR1	>		blaR1			SERP_RS07375		SERP_RS07375		1	snp_nonsynonymous	169	1	G	1091126	1091126	1091126	53	1	C	NC_002976	nonsynonymous	-1	output	11	SNP
RP62a_P12_A_oxy	R	516	R	AGG	516	3	AGA	0.781967	blaR1	1548	beta-lactam sensor/signal transducer BlaR1	>		blaR1			SERP_RS07375		SERP_RS07375			snp_synonymous	215	1	G	1091256	1091256	1091256	60	1	A	NC_002976	synonymous	-1	output	11	SNP
RP62a_P12_A_oxy	G	565	G	GGG	565	3	GGT	0.80437	blaR1	1695	beta-lactam sensor/signal transducer BlaR1	>		blaR1			SERP_RS07375		SERP_RS07375			snp_synonymous	216	1	G	1091403	1091403	1091403	53	1	T	NC_002976	synonymous	-1	output	11	SNP
RP62a_P12_A_oxy	K	566	E	AAA	566	1	GAA	0.806775	blaR1	1696	beta-lactam sensor/signal transducer BlaR1	>		blaR1			SERP_RS07375		SERP_RS07375			snp_nonsynonymous	217	1	A	1091404	1091404	1091404	52	1	G	NC_002976	nonsynonymous	-1	output	11	SNP
RP62a_P12_A_oxy	S	63	Y	TCT	63	2	TAT	0.745935	blaI	188	penicillinase repressor BlaI	>		blaI			SERP_RS07370		SERP_RS07370		1	snp_nonsynonymous	138	1	C	1091643	1091643	1091643	47	1	A	NC_002976	nonsynonymous	-1	output	11	SNP
RP62a_P12_A_oxy	*	63	Y	TAA	63	3	TAT	0.745967	blaI	189	penicillinase repressor BlaI	>	blaI				SERP_RS07370	SERP_RS07370			1	snp_nonsense	138	1	A	1091644	1091644	1091644	47	1	T	NC_002976	nonsense	-1	output	11	SNP
RP62a_P12_A_oxy	D	64	N	GAT	64	1	AAT	0.745955	blaI	190	penicillinase repressor BlaI	>		blaI			SERP_RS07370		SERP_RS07370			snp_nonsynonymous	138	1	G	1091645	1091645	1091645	47	1	A	NC_002976	nonsynonymous	-1	output	11	SNP
RP62a_P12_A_oxy								0.350606	blaI/SERP_RS14185	intergenic (+41/+47)	penicillinase repressor BlaI/hypothetical protein	>/<			SERP_RS14185		SERP_RS07370/SERP_RS14185			SERP_RS14185		snp_intergenic	27	1	C	1091877	1091877	1091877	50	1	T	NC_002976	intergenic	-1	output		SNP
RP62a_P12_A_oxy								0.271651	blaI/SERP_RS14185	intergenic (+46/+42)	penicillinase repressor BlaI/hypothetical protein	>/<			SERP_RS14185		SERP_RS07370/SERP_RS14185			SERP_RS14185		snp_intergenic	19	1	C	1091882	1091882	1091882	50	1	A	NC_002976	intergenic	-1	output		SNP
RP62a_P12_A_oxy								0.2795	blaI/SERP_RS14185	intergenic (+47/+41)	penicillinase repressor BlaI/hypothetical protein	>/<			SERP_RS14185		SERP_RS07370/SERP_RS14185			SERP_RS14185		snp_intergenic	19	1	T	1091883	1091883	1091883	49	1	C	NC_002976	intergenic	-1	output		SNP
RP62a_P12_A_oxy								0.278826	blaI/SERP_RS14185	intergenic (+49/+39)	penicillinase repressor BlaI/hypothetical protein	>/<			SERP_RS14185		SERP_RS07370/SERP_RS14185			SERP_RS14185		snp_intergenic	18	1	T	1091885	1091885	1091885	49	1	C	NC_002976	intergenic	-1	output		SNP
RP62a_P12_A_oxy	T	96	A	ACT	96	1	GCT	0.150898	SERP_RS07080	286	phosphoglycerate dehydrogenase	>		SERP_RS07080			SERP_RS07080		SERP_RS07080			snp_nonsynonymous	9	1	A	1152394	1152394	1152394	49	1	G	NC_002976	nonsynonymous	-1	output	11	SNP
RP62a_P12_A_oxy	S	2	S	TCG	2	3	TCA	0.267786	SERP_RS06210	6	response regulator transcription factor	>		SERP_RS06210			SERP_RS06210		SERP_RS06210			snp_synonymous	15	1	G	1320657	1320657	1320657	41	1	A	NC_002976	synonymous	-1	output	11	SNP
RP62a_P12_A_oxy	D	6	N	GAT	6	1	AAT	0.0633454	SERP_RS05460	16	lipoate--protein ligase family protein	>		SERP_RS05460			SERP_RS05460		SERP_RS05460			snp_nonsynonymous	4	1	G	1475151	1475151	1475151	59	1	A	NC_002976	nonsynonymous	-1	output	11	SNP
RP62a_P12_A_oxy	H	224	H	CAC	224	3	CAT	0.0529451	SERP_RS03000	672	NAD kinase	<		SERP_RS03000			SERP_RS03000		SERP_RS03000			snp_synonymous	4	1	G	2035866	2035866	2035866	71	1	A	NC_002976	synonymous	-1	output	11	SNP
RP62a_P12_A_oxy	S	213	S	TCT	213	3	TCC	0.303074	SERP_RS01430	639	IS6 family transposase	<		SERP_RS01430			SERP_RS01430		SERP_RS01430			snp_synonymous	101	1	A	2358744	2358744	2358744	232	1	G	NC_002976	synonymous	-1	output	11	SNP
RP62a_P12_A_oxy	S	188	N	AGT	188	2	AAT	0.324238	SERP_RS01430	563	IS6 family transposase	<		SERP_RS01430			SERP_RS01430		SERP_RS01430			snp_nonsynonymous	188	1	C	2358820	2358820	2358820	391	1	T	NC_002976	nonsynonymous	-1	output	11	SNP
RP62a_P12_A_oxy								0.335981	SERP_RS01430/SERP_RS01425	intergenic (-30/+181)	IS6 family transposase/TetR/AcrR family transcriptional regulator	</<			SERP_RS01430		SERP_RS01430/SERP_RS01425			SERP_RS01430		snp_intergenic	42	1	T	2359412	2359412	2359412	83	1	A	NC_002976	intergenic	-1	output		SNP
RP62a_P12_A_oxy	*	18	G	TGA	18	1	GGA	0.0918088	nusG	52	transcription termination/antitermination protein NusG	<	nusG				SERP_RS01080	SERP_RS01080				snp_nonsense	10	1	A	2434958	2434958	2434958	99	1	C	NC_002976	nonsense	-1	output	11	SNP
RP62a_P12_A_oxy	E	242	G	GAG	242	2	GGG	0.467102	SERP_RS01000	725	NupC/NupG family nucleoside CNT transporter	>		SERP_RS01000			SERP_RS01000		SERP_RS01000			snp_nonsynonymous	42	1	A	2450466	2450466	2450466	48	1	G	NC_002976	nonsynonymous	-1	output	11	SNP
RP62a_P12_A_oxy	A	533	A	GCA	533	3	GCG	0.222228	mnmG	1599	tRNA uridine-5-carboxymethylaminomethyl(34) synthesis enzyme MnmG	<		mnmG			SERP_RS00210		SERP_RS00210			snp_synonymous	22	1	T	2612152	2612152	2612152	77	1	C	NC_002976	synonymous	-1	output	11	SNP
RP62aP50D	R	36	R	AGA	36	3	AGG	0.0554538	SERP_RS12355	108	IS6-like element IS257 family transposase	<		SERP_RS12355			SERP_RS12355		SERP_RS12355			snp_synonymous	9	1	T	35186	35186	35186	152	1	C	NC_002976	synonymous	-1	output	11	SNP
RP62aP50D								0.121392	SERP_RS14240	pseudogene (32/272 nt)	plasmid mobilization protein	>		SERP_RS14240			SERP_RS14240		SERP_RS14240			snp_pseudogene	13	1	C	353973	353973	353973	94	1	A	NC_002976	pseudogene	-1	output		SNP
RP62aP50D								0.112086	SERP_RS14240	pseudogene (33/272 nt)	plasmid mobilization protein	>		SERP_RS14240			SERP_RS14240		SERP_RS14240			snp_pseudogene	13	1	A	353974	353974	353974	103	1	T	NC_002976	pseudogene	-1	output		SNP
RP62aP50D								0.106291	SERP_RS14240	pseudogene (40/272 nt)	plasmid mobilization protein	>		SERP_RS14240			SERP_RS14240		SERP_RS14240			snp_pseudogene	13	1	G	353981	353981	353981	109	1	A	NC_002976	pseudogene	-1	output		SNP
RP62aP50D								0.106293	SERP_RS14240	pseudogene (41/272 nt)	plasmid mobilization protein	>		SERP_RS14240			SERP_RS14240		SERP_RS14240			snp_pseudogene	13	1	G	353982	353982	353982	109	1	A	NC_002976	pseudogene	-1	output		SNP
RP62aP50D								0.299222	SERP_RS14240	pseudogene (50/272 nt)	plasmid mobilization protein	>		SERP_RS14240			SERP_RS14240		SERP_RS14240			snp_pseudogene	44	1	A	353991	353991	353991	103	1	G	NC_002976	pseudogene	-1	output		SNP
RP62aP50D								0.297399	SERP_RS14240	pseudogene (57/272 nt)	plasmid mobilization protein	>		SERP_RS14240			SERP_RS14240		SERP_RS14240			snp_pseudogene	44	1	C	353998	353998	353998	104	1	T	NC_002976	pseudogene	-1	output		SNP
RP62aP50D								0.276497	SERP_RS14240	pseudogene (60/272 nt)	plasmid mobilization protein	>		SERP_RS14240			SERP_RS14240		SERP_RS14240			snp_pseudogene	44	1	C	354001	354001	354001	114	1	T	NC_002976	pseudogene	-1	output		SNP
RP62aP50D								0.281972	SERP_RS14240	pseudogene (62/272 nt)	plasmid mobilization protein	>		SERP_RS14240			SERP_RS14240		SERP_RS14240			snp_pseudogene	44	1	G	354003	354003	354003	112	1	T	NC_002976	pseudogene	-1	output		SNP
RP62aP50D								0.584101	SERP_RS14240	pseudogene (71/272 nt)	plasmid mobilization protein	>		SERP_RS14240			SERP_RS14240		SERP_RS14240			snp_pseudogene	132	1	C	354012	354012	354012	94	1	G	NC_002976	pseudogene	-1	output		SNP
RP62aP50D								0.588527	SERP_RS14240	pseudogene (72/272 nt)	plasmid mobilization protein	>		SERP_RS14240			SERP_RS14240		SERP_RS14240			snp_pseudogene	133	1	G	354013	354013	354013	93	1	T	NC_002976	pseudogene	-1	output		SNP
RP62aP50D								0.655845	SERP_RS14240	pseudogene (100/272 nt)	plasmid mobilization protein	>		SERP_RS14240			SERP_RS14240		SERP_RS14240			snp_pseudogene	181	1	T	354041	354041	354041	95	1	G	NC_002976	pseudogene	-1	output		SNP
RP62aP50D								0.65649	SERP_RS14240	pseudogene (101/272 nt)	plasmid mobilization protein	>		SERP_RS14240			SERP_RS14240		SERP_RS14240			snp_pseudogene	181	1	C	354042	354042	354042	95	1	A	NC_002976	pseudogene	-1	output		SNP
RP62aP50D								0.384043	SERP_RS14240	pseudogene (251/272 nt)	plasmid mobilization protein	>		SERP_RS14240			SERP_RS14240		SERP_RS14240			snp_pseudogene	53	1	T	354192	354192	354192	85	1	G	NC_002976	pseudogene	-1	output		SNP
RP62aP50D								0.38406	SERP_RS14240	pseudogene (251/272 nt)	plasmid mobilization protein	>		SERP_RS14240		1	SERP_RS14240		SERP_RS14240			small_indel	53	1	T	354192	354192	354192	85	1	G	NC_002976		-1	output		INS
RP62aP50D								0.0605412	SERP_RS10990/SERP_RS10985	intergenic (-140/+220)	CadD family cadmium resistance transporter/universal stress protein	</<			SERP_RS10990		SERP_RS10990/SERP_RS10985			SERP_RS10990		snp_intergenic	6	1	A	358878	358878	358878	93	1	T	NC_002976	intergenic	-1	output		SNP
RP62aP50D	I	47	V	ATC	47	1	GTC	0.403591	SERP_RS10980	139	IS6-like element IS257 family transposase	<		SERP_RS10980			SERP_RS10980		SERP_RS10980			snp_nonsynonymous	146	1	T	360197	360197	360197	216	1	C	NC_002976	nonsynonymous	-1	output	11	SNP
RP62aP50D	T	95	A	ACA	95	1	GCA	0.53696	SERP_RS07920	283	IS6-like element IS257 family transposase	<		SERP_RS07920			SERP_RS07920		SERP_RS07920			snp_nonsynonymous	159	1	T	1006623	1006623	1006623	137	1	C	NC_002976	nonsynonymous	-1	output	11	SNP
RP62aP50D	Y	79	Y	TAT	79	3	TAC	0.616433	SERP_RS07920	237	IS6-like element IS257 family transposase	<		SERP_RS07920			SERP_RS07920		SERP_RS07920			snp_synonymous	156	1	A	1006669	1006669	1006669	97	1	G	NC_002976	synonymous	-1	output	11	SNP
RP62aP50D	A	17	A	GCT	17	3	GCC	0.493942	SERP_RS07920	51	IS6-like element IS257 family transposase	<		SERP_RS07920			SERP_RS07920		SERP_RS07920			snp_synonymous	70	1	A	1006855	1006855	1006855	72	1	G	NC_002976	synonymous	-1	output	11	SNP
RP62aP50D	E	280	K	GAA	280	1	AAA	0.826581	blaZ	838	penicillin-hydrolyzing class A beta-lactamase BlaZ	<		blaZ			SERP_RS07380		SERP_RS07380			snp_nonsynonymous	595	1	C	1088765	1088765	1088765	125	1	T	NC_002976	nonsynonymous	-1	output	11	SNP
RP62aP50D	K	279	N	AAG	279	3	AAC	0.82393	blaZ	837	penicillin-hydrolyzing class A beta-lactamase BlaZ	<		blaZ			SERP_RS07380		SERP_RS07380			snp_nonsynonymous	594	1	C	1088766	1088766	1088766	127	1	G	NC_002976	nonsynonymous	-1	output	11	SNP
RP62aP50D	S	245	N	AGC	245	2	AAC	0.850655	blaZ	734	penicillin-hydrolyzing class A beta-lactamase BlaZ	<		blaZ			SERP_RS07380		SERP_RS07380		1	snp_nonsynonymous	688	1	C	1088869	1088869	1088869	121	1	T	NC_002976	nonsynonymous	-1	output	11	SNP
RP62aP50D	D	245	N	GAC	245	1	AAC	0.850442	blaZ	733	penicillin-hydrolyzing class A beta-lactamase BlaZ	<		blaZ			SERP_RS07380		SERP_RS07380		1	snp_nonsynonymous	688	1	C	1088870	1088870	1088870	121	1	T	NC_002976	nonsynonymous	-1	output	11	SNP
RP62aP50D	K	119	K	AAA	119	3	AAG	0.762772	blaZ	357	penicillin-hydrolyzing class A beta-lactamase BlaZ	<		blaZ			SERP_RS07380		SERP_RS07380		1	snp_synonymous	440	1	T	1089246	1089246	1089246	137	1	C	NC_002976	synonymous	-1	output	11	SNP
RP62aP50D	T	119	K	ACG	119	2	AAG	0.759993	blaZ	356	penicillin-hydrolyzing class A beta-lactamase BlaZ	<		blaZ			SERP_RS07380		SERP_RS07380		1	snp_nonsynonymous	439	1	G	1089247	1089247	1089247	139	1	T	NC_002976	nonsynonymous	-1	output	11	SNP
RP62aP50D	E	119	K	GAG	119	1	AAG	0.761343	blaZ	355	penicillin-hydrolyzing class A beta-lactamase BlaZ	<		blaZ			SERP_RS07380		SERP_RS07380		1	snp_nonsynonymous	440	1	C	1089248	1089248	1089248	138	1	T	NC_002976	nonsynonymous	-1	output	11	SNP
RP62aP50D								0.842463	blaZ/blaR1	intergenic (-103/-4)	penicillin-hydrolyzing class A beta-lactamase BlaZ/beta-lactam sensor/signal transducer BlaR1	</>			blaZ		SERP_RS07380/SERP_RS07375			SERP_RS07380		snp_intergenic	576	1	C	1089705	1089705	1089705	108	1	T	NC_002976	intergenic	-1	output		SNP
RP62aP50D								0.834358	blaZ/blaR1	intergenic (-104/-3)	penicillin-hydrolyzing class A beta-lactamase BlaZ/beta-lactam sensor/signal transducer BlaR1	</>			blaZ		SERP_RS07380/SERP_RS07375			SERP_RS07380		snp_intergenic	576	1	A	1089706	1089706	1089706	115	1	G	NC_002976	intergenic	-1	output		SNP
RP62aP50D	R	33	M	AGG	33	2	ATG	0.862519	blaR1	98	beta-lactam sensor/signal transducer BlaR1	>		blaR1			SERP_RS07375		SERP_RS07375		1	snp_nonsynonymous	647	1	G	1089806	1089806	1089806	101	1	T	NC_002976	nonsynonymous	-1	output	11	SNP
RP62aP50D	I	33	M	ATT	33	3	ATG	0.853623	blaR1	99	beta-lactam sensor/signal transducer BlaR1	>		blaR1			SERP_RS07375		SERP_RS07375		1	snp_nonsynonymous	647	1	T	1089807	1089807	1089807	111	1	G	NC_002976	nonsynonymous	-1	output	11	SNP
RP62aP50D	*	67	E	TAG	67	1	GAG	0.777951	blaR1	199	beta-lactam sensor/signal transducer BlaR1	>	blaR1				SERP_RS07375	SERP_RS07375			1	snp_nonsense	451	1	T	1089907	1089907	1089907	129	1	G	NC_002976	nonsense	-1	output	11	SNP
RP62aP50D	A	67	E	GCG	67	2	GAG	0.779331	blaR1	200	beta-lactam sensor/signal transducer BlaR1	>		blaR1			SERP_RS07375		SERP_RS07375		1	snp_nonsynonymous	452	1	C	1089908	1089908	1089908	128	1	A	NC_002976	nonsynonymous	-1	output	11	SNP
RP62aP50D	S	73	N	AGT	73	2	AAT	0.757739	blaR1	218	beta-lactam sensor/signal transducer BlaR1	>		blaR1			SERP_RS07375		SERP_RS07375		1	snp_nonsynonymous	389	1	G	1089926	1089926	1089926	125	1	A	NC_002976	nonsynonymous	-1	output	11	SNP
RP62aP50D	K	73	N	AAG	73	3	AAT	0.758698	blaR1	219	beta-lactam sensor/signal transducer BlaR1	>		blaR1			SERP_RS07375		SERP_RS07375		1	snp_nonsynonymous	386	1	G	1089927	1089927	1089927	123	1	T	NC_002976	nonsynonymous	-1	output	11	SNP
RP62aP50D	E	165	E	GAG	165	3	GAA	0.823506	blaR1	495	beta-lactam sensor/signal transducer BlaR1	>		blaR1			SERP_RS07375		SERP_RS07375			snp_synonymous	567	1	G	1090203	1090203	1090203	122	1	A	NC_002976	synonymous	-1	output	11	SNP
RP62aP50D	T	166	S	ACT	166	1	TCT	0.818497	blaR1	496	beta-lactam sensor/signal transducer BlaR1	>		blaR1			SERP_RS07375		SERP_RS07375			snp_nonsynonymous	568	1	A	1090204	1090204	1090204	126	1	T	NC_002976	nonsynonymous	-1	output	11	SNP
RP62aP50D	K	259	K	AAA	259	3	AAG	0.827036	blaR1	777	beta-lactam sensor/signal transducer BlaR1	>		blaR1			SERP_RS07375		SERP_RS07375			snp_synonymous	592	1	A	1090485	1090485	1090485	125	1	G	NC_002976	synonymous	-1	output	11	SNP
RP62aP50D	T	260	S	ACT	260	1	TCT	0.822522	blaR1	778	beta-lactam sensor/signal transducer BlaR1	>		blaR1			SERP_RS07375		SERP_RS07375			snp_nonsynonymous	593	1	A	1090486	1090486	1090486	128	1	T	NC_002976	nonsynonymous	-1	output	11	SNP
RP62aP50D	I	272	T	ATC	272	2	ACC	0.783422	blaR1	815	beta-lactam sensor/signal transducer BlaR1	>		blaR1			SERP_RS07375		SERP_RS07375		1	snp_nonsynonymous	427	1	T	1090523	1090523	1090523	119	1	C	NC_002976	nonsynonymous	-1	output	11	SNP
RP62aP50D	T	272	T	ACT	272	3	ACC	0.787747	blaR1	816	beta-lactam sensor/signal transducer BlaR1	>		blaR1			SERP_RS07375		SERP_RS07375		1	snp_synonymous	430	1	T	1090524	1090524	1090524	116	1	C	NC_002976	synonymous	-1	output	11	SNP
RP62aP50D	P	273	S	CCA	273	1	TCA	0.786372	blaR1	817	beta-lactam sensor/signal transducer BlaR1	>		blaR1			SERP_RS07375		SERP_RS07375			snp_nonsynonymous	429	1	C	1090525	1090525	1090525	117	1	T	NC_002976	nonsynonymous	-1	output	11	SNP
RP62aP50D	L	320	F	TTG	320	3	TTT	0.865299	blaR1	960	beta-lactam sensor/signal transducer BlaR1	>		blaR1			SERP_RS07375		SERP_RS07375			snp_nonsynonymous	601	1	G	1090668	1090668	1090668	93	1	T	NC_002976	nonsynonymous	-1	output	11	SNP
RP62aP50D	L	321	I	CTC	321	1	ATC	0.852535	blaR1	961	beta-lactam sensor/signal transducer BlaR1	>		blaR1			SERP_RS07375		SERP_RS07375			snp_nonsynonymous	601	1	C	1090669	1090669	1090669	104	1	A	NC_002976	nonsynonymous	-1	output	11	SNP
RP62aP50D	A	396	A	GCG	396	3	GCA	0.811379	blaR1	1188	beta-lactam sensor/signal transducer BlaR1	>		blaR1			SERP_RS07375		SERP_RS07375			snp_synonymous	572	1	G	1090896	1090896	1090896	133	1	A	NC_002976	synonymous	-1	output	11	SNP
RP62aP50D	M	397	L	ATG	397	1	CTG	0.811287	blaR1	1189	beta-lactam sensor/signal transducer BlaR1	>		blaR1			SERP_RS07375		SERP_RS07375			snp_nonsynonymous	571	1	A	1090897	1090897	1090897	133	1	C	NC_002976	nonsynonymous	-1	output	11	SNP
RP62aP50D	T	473	A	ACC	473	1	GCC	0.820548	blaR1	1417	beta-lactam sensor/signal transducer BlaR1	>		blaR1			SERP_RS07375		SERP_RS07375		1	snp_nonsynonymous	611	1	A	1091125	1091125	1091125	134	1	G	NC_002976	nonsynonymous	-1	output	11	SNP
RP62aP50D	G	473	A	GGC	473	2	GCC	0.821567	blaR1	1418	beta-lactam sensor/signal transducer BlaR1	>		blaR1			SERP_RS07375		SERP_RS07375		1	snp_nonsynonymous	612	1	G	1091126	1091126	1091126	133	1	C	NC_002976	nonsynonymous	-1	output	11	SNP
RP62aP50D	K	516	R	AAA	516	2	AGA	1	blaR1	1547	beta-lactam sensor/signal transducer BlaR1	>		blaR1			SERP_RS07375		SERP_RS07375		1	snp_nonsynonymous	768	1	A	1091255	1091255	1091255	152	1	G	NC_002976	nonsynonymous	-1	output	11	SNP
RP62aP50D	R	516	R	AGG	516	3	AGA	0.837581	blaR1	1548	beta-lactam sensor/signal transducer BlaR1	>		blaR1			SERP_RS07375		SERP_RS07375		1	snp_synonymous	767	1	G	1091256	1091256	1091256	149	1	A	NC_002976	synonymous	-1	output	11	SNP
RP62aP50D	G	565	G	GGG	565	3	GGT	0.813901	blaR1	1695	beta-lactam sensor/signal transducer BlaR1	>		blaR1			SERP_RS07375		SERP_RS07375			snp_synonymous	669	1	G	1091403	1091403	1091403	153	1	T	NC_002976	synonymous	-1	output	11	SNP
RP62aP50D	K	566	E	AAA	566	1	GAA	0.811312	blaR1	1696	beta-lactam sensor/signal transducer BlaR1	>		blaR1			SERP_RS07375		SERP_RS07375			snp_nonsynonymous	670	1	A	1091404	1091404	1091404	156	1	G	NC_002976	nonsynonymous	-1	output	11	SNP
RP62aP50D	S	63	Y	TCT	63	2	TAT	0.784211	blaI	188	penicillinase repressor BlaI	>		blaI			SERP_RS07370		SERP_RS07370		1	snp_nonsynonymous	465	1	C	1091643	1091643	1091643	128	1	A	NC_002976	nonsynonymous	-1	output	11	SNP
RP62aP50D	*	63	Y	TAA	63	3	TAT	0.78401	blaI	189	penicillinase repressor BlaI	>	blaI				SERP_RS07370	SERP_RS07370			1	snp_nonsense	464	1	A	1091644	1091644	1091644	128	1	T	NC_002976	nonsense	-1	output	11	SNP
RP62aP50D	D	64	N	GAT	64	1	AAT	0.781129	blaI	190	penicillinase repressor BlaI	>		blaI			SERP_RS07370		SERP_RS07370			snp_nonsynonymous	467	1	G	1091645	1091645	1091645	131	1	A	NC_002976	nonsynonymous	-1	output	11	SNP
RP62aP50D								0.459156	blaI/SERP_RS14185	intergenic (+41/+47)	penicillinase repressor BlaI/hypothetical protein	>/<			SERP_RS14185		SERP_RS07370/SERP_RS14185			SERP_RS14185		snp_intergenic	119	1	C	1091877	1091877	1091877	140	1	T	NC_002976	intergenic	-1	output		SNP
RP62aP50D								0.290684	blaI/SERP_RS14185	intergenic (+46/+42)	penicillinase repressor BlaI/hypothetical protein	>/<			SERP_RS14185		SERP_RS07370/SERP_RS14185			SERP_RS14185		snp_intergenic	57	1	C	1091882	1091882	1091882	139	1	A	NC_002976	intergenic	-1	output		SNP
RP62aP50D								0.306353	blaI/SERP_RS14185	intergenic (+47/+41)	penicillinase repressor BlaI/hypothetical protein	>/<			SERP_RS14185		SERP_RS07370/SERP_RS14185			SERP_RS14185		snp_intergenic	57	1	T	1091883	1091883	1091883	129	1	C	NC_002976	intergenic	-1	output		SNP
RP62aP50D								0.306644	blaI/SERP_RS14185	intergenic (+49/+39)	penicillinase repressor BlaI/hypothetical protein	>/<			SERP_RS14185		SERP_RS07370/SERP_RS14185			SERP_RS14185		snp_intergenic	57	1	T	1091885	1091885	1091885	129	1	C	NC_002976	intergenic	-1	output		SNP
RP62aP50D								0.118696	blaI/SERP_RS14185	intergenic (+61/+27)	penicillinase repressor BlaI/hypothetical protein	>/<			SERP_RS14185		SERP_RS07370/SERP_RS14185			SERP_RS14185		snp_intergenic	19	1	T	1091897	1091897	1091897	141	1	A	NC_002976	intergenic	-1	output		SNP
RP62aP50D								0.12173	blaI/SERP_RS14185	intergenic (+65/+23)	penicillinase repressor BlaI/hypothetical protein	>/<			SERP_RS14185		SERP_RS07370/SERP_RS14185			SERP_RS14185		snp_intergenic	19	1	G	1091901	1091901	1091901	137	1	T	NC_002976	intergenic	-1	output		SNP
RP62aP50D	C	165	R	TGT	165	1	CGT	0.0841208	rsmH	493	16S rRNA (cytosine(1402)-N(4))-methyltransferase RsmH	<		rsmH			SERP_RS03770		SERP_RS03770			snp_nonsynonymous	14	1	A	1875468	1875468	1875468	96	1	G	NC_002976	nonsynonymous	-1	output	11	SNP
RP62aP50D	G	207	G	GGC	207	3	GGT	0.0637918	SERP_RS03645	621	TrmH family RNA methyltransferase	<		SERP_RS03645			SERP_RS03645		SERP_RS03645			snp_synonymous	17	1	G	1899429	1899429	1899429	190	1	A	NC_002976	synonymous	-1	output	11	SNP
RP62aP50D								0.0593276	SERP_RS03205/SERP_RS03200	intergenic (+446/+201)	1,4-dihydroxy-2-naphthoate polyprenyltransferase/GNAT family N-acetyltransferase	>/<			SERP_RS03200		SERP_RS03205/SERP_RS03200			SERP_RS03200		snp_intergenic	10	1	A	1998552	1998552	1998552	134	1	G	NC_002976	intergenic	-1	output		SNP
RP62aP50D	L	218	V	CTA	218	1	GTA	0.0943241	yjbH	652	protease adaptor protein YjbH	>		yjbH			SERP_RS02975		SERP_RS02975			snp_nonsynonymous	10	1	C	2039546	2039546	2039546	97	1	G	NC_002976	nonsynonymous	-1	output	11	SNP
RP62aP50D	S	213	S	TCT	213	3	TCC	0.349521	SERP_RS01430	639	IS6 family transposase	<		SERP_RS01430			SERP_RS01430		SERP_RS01430			snp_synonymous	427	1	A	2358744	2358744	2358744	793	1	G	NC_002976	synonymous	-1	output	11	SNP
RP62aP50D	S	188	N	AGT	188	2	AAT	0.320604	SERP_RS01430	563	IS6 family transposase	<		SERP_RS01430			SERP_RS01430		SERP_RS01430			snp_nonsynonymous	765	1	C	2358820	2358820	2358820	1620	1	T	NC_002976	nonsynonymous	-1	output	11	SNP
RP62aP50D	R	36	R	AGA	36	3	AGG	0.0557384	SERP_RS01430	108	IS6 family transposase	<		SERP_RS01430			SERP_RS01430		SERP_RS01430			snp_synonymous	14	1	T	2359275	2359275	2359275	236	1	C	NC_002976	synonymous	-1	output	11	SNP
RP62aP50D	S	27	S	AGC	27	3	AGT	0.0516734	SERP_RS01430	81	IS6 family transposase	<		SERP_RS01430			SERP_RS01430		SERP_RS01430			snp_synonymous	13	1	G	2359302	2359302	2359302	235	1	A	NC_002976	synonymous	-1	output	11	SNP
RP62aP50D								0.468584	SERP_RS01430/SERP_RS01425	intergenic (-30/+181)	IS6 family transposase/TetR/AcrR family transcriptional regulator	</<			SERP_RS01430		SERP_RS01430/SERP_RS01425			SERP_RS01430		snp_intergenic	179	1	T	2359412	2359412	2359412	203	1	A	NC_002976	intergenic	-1	output		SNP
RP62aP10A	G	2069	G	GGG	2069	3	GGA	0.0782466	aap	6207	accumulation-associated protein Aap	>		aap			SERP_RS14105		SERP_RS14105			snp_synonymous	9	1	G	161054	161054	161054	89	1	A	NC_002976	synonymous	-1	output	11	SNP
RP62aP10A	G	2073	G	GGT	2073	3	GGC	0.0708222	aap	6219	accumulation-associated protein Aap	>		aap			SERP_RS14105		SERP_RS14105			snp_synonymous	9	1	T	161066	161066	161066	94	1	C	NC_002976	synonymous	-1	output	11	SNP
RP62aP10A	T	2259	T	ACA	2259	3	ACG	0.0538006	aap	6777	accumulation-associated protein Aap	>		aap			SERP_RS14105		SERP_RS14105			snp_synonymous	7	1	A	161624	161624	161624	92	1	G	NC_002976	synonymous	-1	output	11	SNP
RP62aP10A								0.130955	SERP_RS14240	pseudogene (50/272 nt)	plasmid mobilization protein	>		SERP_RS14240			SERP_RS14240		SERP_RS14240			snp_pseudogene	19	1	A	353991	353991	353991	126	1	G	NC_002976	pseudogene	-1	output		SNP
RP62aP10A								0.135584	SERP_RS14240	pseudogene (57/272 nt)	plasmid mobilization protein	>		SERP_RS14240			SERP_RS14240		SERP_RS14240			snp_pseudogene	19	1	C	353998	353998	353998	121	1	T	NC_002976	pseudogene	-1	output		SNP
RP62aP10A								0.135283	SERP_RS14240	pseudogene (60/272 nt)	plasmid mobilization protein	>		SERP_RS14240			SERP_RS14240		SERP_RS14240			snp_pseudogene	20	1	C	354001	354001	354001	126	1	T	NC_002976	pseudogene	-1	output		SNP
RP62aP10A								0.131927	SERP_RS14240	pseudogene (62/272 nt)	plasmid mobilization protein	>		SERP_RS14240			SERP_RS14240		SERP_RS14240			snp_pseudogene	19	1	G	354003	354003	354003	125	1	T	NC_002976	pseudogene	-1	output		SNP
RP62aP10A								0.379722	SERP_RS14240	pseudogene (71/272 nt)	plasmid mobilization protein	>		SERP_RS14240			SERP_RS14240		SERP_RS14240			snp_pseudogene	71	1	C	354012	354012	354012	116	1	G	NC_002976	pseudogene	-1	output		SNP
RP62aP10A								0.379659	SERP_RS14240	pseudogene (72/272 nt)	plasmid mobilization protein	>		SERP_RS14240			SERP_RS14240		SERP_RS14240			snp_pseudogene	71	1	G	354013	354013	354013	116	1	T	NC_002976	pseudogene	-1	output		SNP
RP62aP10A								0.436567	SERP_RS14240	pseudogene (100/272 nt)	plasmid mobilization protein	>		SERP_RS14240			SERP_RS14240		SERP_RS14240			snp_pseudogene	94	1	T	354041	354041	354041	121	1	G	NC_002976	pseudogene	-1	output		SNP
RP62aP10A								0.437225	SERP_RS14240	pseudogene (101/272 nt)	plasmid mobilization protein	>		SERP_RS14240			SERP_RS14240		SERP_RS14240			snp_pseudogene	94	1	C	354042	354042	354042	121	1	A	NC_002976	pseudogene	-1	output		SNP
RP62aP10A								0.271425	SERP_RS14240	pseudogene (251/272 nt)	plasmid mobilization protein	>		SERP_RS14240			SERP_RS14240		SERP_RS14240			snp_pseudogene	38	1	T	354192	354192	354192	102	1	G	NC_002976	pseudogene	-1	output		SNP
RP62aP10A								0.27143	SERP_RS14240	pseudogene (251/272 nt)	plasmid mobilization protein	>		SERP_RS14240		1	SERP_RS14240		SERP_RS14240			small_indel	38	1	T	354192	354192	354192	102	1	G	NC_002976		-1	output		INS
RP62aP10A	I	47	V	ATC	47	1	GTC	0.364933	SERP_RS10980	139	IS6-like element IS257 family transposase	<		SERP_RS10980			SERP_RS10980		SERP_RS10980			snp_nonsynonymous	81	1	T	360197	360197	360197	140	1	C	NC_002976	nonsynonymous	-1	output	11	SNP
RP62aP10A	T	95	A	ACA	95	1	GCA	0.47395	SERP_RS07920	283	IS6-like element IS257 family transposase	<		SERP_RS07920			SERP_RS07920		SERP_RS07920			snp_nonsynonymous	63	1	T	1006623	1006623	1006623	70	1	C	NC_002976	nonsynonymous	-1	output	11	SNP
RP62aP10A	Y	79	Y	TAT	79	3	TAC	0.580857	SERP_RS07920	237	IS6-like element IS257 family transposase	<		SERP_RS07920			SERP_RS07920		SERP_RS07920			snp_synonymous	62	1	A	1006669	1006669	1006669	45	1	G	NC_002976	synonymous	-1	output	11	SNP
RP62aP10A	A	17	A	GCT	17	3	GCC	0.290575	SERP_RS07920	51	IS6-like element IS257 family transposase	<		SERP_RS07920			SERP_RS07920		SERP_RS07920			snp_synonymous	40	1	A	1006855	1006855	1006855	98	1	G	NC_002976	synonymous	-1	output	11	SNP
RP62aP10A	I	1348	I	ATC	1348	3	ATT	0.0586038	SERP_RS07480	4044	SasC/FmtB family protein	>		SERP_RS07480			SERP_RS07480		SERP_RS07480			snp_synonymous	13	1	C	1070152	1070152	1070152	155	1	T	NC_002976	synonymous	-1	output	11	SNP
RP62aP10A	E	280	K	GAA	280	1	AAA	0.655282	blaZ	838	penicillin-hydrolyzing class A beta-lactamase BlaZ	<		blaZ			SERP_RS07380		SERP_RS07380			snp_nonsynonymous	287	1	C	1088765	1088765	1088765	151	1	T	NC_002976	nonsynonymous	-1	output	11	SNP
RP62aP10A	K	279	N	AAG	279	3	AAC	0.656818	blaZ	837	penicillin-hydrolyzing class A beta-lactamase BlaZ	<		blaZ			SERP_RS07380		SERP_RS07380			snp_nonsynonymous	289	1	C	1088766	1088766	1088766	151	1	G	NC_002976	nonsynonymous	-1	output	11	SNP
RP62aP10A	S	245	N	AGC	245	2	AAC	0.624972	blaZ	734	penicillin-hydrolyzing class A beta-lactamase BlaZ	<		blaZ			SERP_RS07380		SERP_RS07380		1	snp_nonsynonymous	315	1	C	1088869	1088869	1088869	189	1	T	NC_002976	nonsynonymous	-1	output	11	SNP
RP62aP10A	D	245	N	GAC	245	1	AAC	0.62491	blaZ	733	penicillin-hydrolyzing class A beta-lactamase BlaZ	<		blaZ			SERP_RS07380		SERP_RS07380		1	snp_nonsynonymous	315	1	C	1088870	1088870	1088870	189	1	T	NC_002976	nonsynonymous	-1	output	11	SNP
RP62aP10A	K	119	K	AAA	119	3	AAG	0.49168	blaZ	357	penicillin-hydrolyzing class A beta-lactamase BlaZ	<		blaZ			SERP_RS07380		SERP_RS07380		1	snp_synonymous	208	1	T	1089246	1089246	1089246	215	1	C	NC_002976	synonymous	-1	output	11	SNP
RP62aP10A	T	119	K	ACG	119	2	AAG	0.491714	blaZ	356	penicillin-hydrolyzing class A beta-lactamase BlaZ	<		blaZ			SERP_RS07380		SERP_RS07380		1	snp_nonsynonymous	208	1	G	1089247	1089247	1089247	215	1	T	NC_002976	nonsynonymous	-1	output	11	SNP
RP62aP10A	E	119	K	GAG	119	1	AAG	0.49192	blaZ	355	penicillin-hydrolyzing class A beta-lactamase BlaZ	<		blaZ			SERP_RS07380		SERP_RS07380		1	snp_nonsynonymous	208	1	C	1089248	1089248	1089248	215	1	T	NC_002976	nonsynonymous	-1	output	11	SNP
RP62aP10A								0.584622	blaZ/blaR1	intergenic (-103/-4)	penicillin-hydrolyzing class A beta-lactamase BlaZ/beta-lactam sensor/signal transducer BlaR1	</>			blaZ		SERP_RS07380/SERP_RS07375			SERP_RS07380		snp_intergenic	266	1	C	1089705	1089705	1089705	189	1	T	NC_002976	intergenic	-1	output		SNP
RP62aP10A								0.574072	blaZ/blaR1	intergenic (-104/-3)	penicillin-hydrolyzing class A beta-lactamase BlaZ/beta-lactam sensor/signal transducer BlaR1	</>			blaZ		SERP_RS07380/SERP_RS07375			SERP_RS07380		snp_intergenic	264	1	A	1089706	1089706	1089706	196	1	G	NC_002976	intergenic	-1	output		SNP
RP62aP10A	R	33	M	AGG	33	2	ATG	0.611061	blaR1	98	beta-lactam sensor/signal transducer BlaR1	>		blaR1			SERP_RS07375		SERP_RS07375		1	snp_nonsynonymous	265	1	G	1089806	1089806	1089806	168	1	T	NC_002976	nonsynonymous	-1	output	11	SNP
RP62aP10A	I	33	M	ATT	33	3	ATG	0.591496	blaR1	99	beta-lactam sensor/signal transducer BlaR1	>		blaR1			SERP_RS07375		SERP_RS07375		1	snp_nonsynonymous	265	1	T	1089807	1089807	1089807	183	1	G	NC_002976	nonsynonymous	-1	output	11	SNP
RP62aP10A	*	67	E	TAG	67	1	GAG	0.465354	blaR1	199	beta-lactam sensor/signal transducer BlaR1	>	blaR1				SERP_RS07375	SERP_RS07375			1	snp_nonsense	197	1	T	1089907	1089907	1089907	226	1	G	NC_002976	nonsense	-1	output	11	SNP
RP62aP10A	A	67	E	GCG	67	2	GAG	0.46572	blaR1	200	beta-lactam sensor/signal transducer BlaR1	>		blaR1			SERP_RS07375		SERP_RS07375		1	snp_nonsynonymous	197	1	C	1089908	1089908	1089908	226	1	A	NC_002976	nonsynonymous	-1	output	11	SNP
RP62aP10A	S	73	N	AGT	73	2	AAT	0.452901	blaR1	218	beta-lactam sensor/signal transducer BlaR1	>		blaR1			SERP_RS07375		SERP_RS07375		1	snp_nonsynonymous	177	1	G	1089926	1089926	1089926	215	1	A	NC_002976	nonsynonymous	-1	output	11	SNP
RP62aP10A	K	73	N	AAG	73	3	AAT	0.455282	blaR1	219	beta-lactam sensor/signal transducer BlaR1	>		blaR1			SERP_RS07375		SERP_RS07375		1	snp_nonsynonymous	176	1	G	1089927	1089927	1089927	211	1	T	NC_002976	nonsynonymous	-1	output	11	SNP
RP62aP10A	E	165	E	GAG	165	3	GAA	0.554644	blaR1	495	beta-lactam sensor/signal transducer BlaR1	>		blaR1			SERP_RS07375		SERP_RS07375			snp_synonymous	247	1	G	1090203	1090203	1090203	199	1	A	NC_002976	synonymous	-1	output	11	SNP
RP62aP10A	T	166	S	ACT	166	1	TCT	0.552343	blaR1	496	beta-lactam sensor/signal transducer BlaR1	>		blaR1			SERP_RS07375		SERP_RS07375			snp_nonsynonymous	248	1	A	1090204	1090204	1090204	201	1	T	NC_002976	nonsynonymous	-1	output	11	SNP
RP62aP10A	K	259	K	AAA	259	3	AAG	0.626734	blaR1	777	beta-lactam sensor/signal transducer BlaR1	>		blaR1			SERP_RS07375		SERP_RS07375			snp_synonymous	267	1	A	1090485	1090485	1090485	160	1	G	NC_002976	synonymous	-1	output	11	SNP
RP62aP10A	T	260	S	ACT	260	1	TCT	0.622381	blaR1	778	beta-lactam sensor/signal transducer BlaR1	>		blaR1			SERP_RS07375		SERP_RS07375			snp_nonsynonymous	267	1	A	1090486	1090486	1090486	162	1	T	NC_002976	nonsynonymous	-1	output	11	SNP
RP62aP10A	I	272	T	ATC	272	2	ACC	0.557329	blaR1	815	beta-lactam sensor/signal transducer BlaR1	>		blaR1			SERP_RS07375		SERP_RS07375		1	snp_nonsynonymous	190	1	T	1090523	1090523	1090523	150	1	C	NC_002976	nonsynonymous	-1	output	11	SNP
RP62aP10A	T	272	T	ACT	272	3	ACC	0.55724	blaR1	816	beta-lactam sensor/signal transducer BlaR1	>		blaR1			SERP_RS07375		SERP_RS07375		1	snp_synonymous	190	1	T	1090524	1090524	1090524	151	1	C	NC_002976	synonymous	-1	output	11	SNP
RP62aP10A	P	273	S	CCA	273	1	TCA	0.55715	blaR1	817	beta-lactam sensor/signal transducer BlaR1	>		blaR1			SERP_RS07375		SERP_RS07375			snp_nonsynonymous	190	1	C	1090525	1090525	1090525	151	1	T	NC_002976	nonsynonymous	-1	output	11	SNP
RP62aP10A	L	320	F	TTG	320	3	TTT	0.605913	blaR1	960	beta-lactam sensor/signal transducer BlaR1	>		blaR1			SERP_RS07375		SERP_RS07375			snp_nonsynonymous	266	1	G	1090668	1090668	1090668	173	1	T	NC_002976	nonsynonymous	-1	output	11	SNP
RP62aP10A	L	321	I	CTC	321	1	ATC	0.595782	blaR1	961	beta-lactam sensor/signal transducer BlaR1	>		blaR1			SERP_RS07375		SERP_RS07375			snp_nonsynonymous	266	1	C	1090669	1090669	1090669	181	1	A	NC_002976	nonsynonymous	-1	output	11	SNP
RP62aP10A	A	396	A	GCG	396	3	GCA	0.590711	blaR1	1188	beta-lactam sensor/signal transducer BlaR1	>		blaR1			SERP_RS07375		SERP_RS07375			snp_synonymous	254	1	G	1090896	1090896	1090896	176	1	A	NC_002976	synonymous	-1	output	11	SNP
RP62aP10A	M	397	L	ATG	397	1	CTG	0.597655	blaR1	1189	beta-lactam sensor/signal transducer BlaR1	>		blaR1			SERP_RS07375		SERP_RS07375			snp_nonsynonymous	254	1	A	1090897	1090897	1090897	171	1	C	NC_002976	nonsynonymous	-1	output	11	SNP
RP62aP10A	T	473	A	ACC	473	1	GCC	0.591265	blaR1	1417	beta-lactam sensor/signal transducer BlaR1	>		blaR1			SERP_RS07375		SERP_RS07375		1	snp_nonsynonymous	256	1	A	1091125	1091125	1091125	177	1	G	NC_002976	nonsynonymous	-1	output	11	SNP
RP62aP10A	G	473	A	GGC	473	2	GCC	0.593957	blaR1	1418	beta-lactam sensor/signal transducer BlaR1	>		blaR1			SERP_RS07375		SERP_RS07375		1	snp_nonsynonymous	256	1	G	1091126	1091126	1091126	175	1	C	NC_002976	nonsynonymous	-1	output	11	SNP
RP62aP10A	R	516	R	AGG	516	3	AGA	0.607711	blaR1	1548	beta-lactam sensor/signal transducer BlaR1	>		blaR1			SERP_RS07375		SERP_RS07375			snp_synonymous	316	1	G	1091256	1091256	1091256	204	1	A	NC_002976	synonymous	-1	output	11	SNP
RP62aP10A	G	565	G	GGG	565	3	GGT	0.620035	blaR1	1695	beta-lactam sensor/signal transducer BlaR1	>		blaR1			SERP_RS07375		SERP_RS07375			snp_synonymous	338	1	G	1091403	1091403	1091403	206	1	T	NC_002976	synonymous	-1	output	11	SNP
RP62aP10A	K	566	E	AAA	566	1	GAA	0.620238	blaR1	1696	beta-lactam sensor/signal transducer BlaR1	>		blaR1			SERP_RS07375		SERP_RS07375			snp_nonsynonymous	338	1	A	1091404	1091404	1091404	207	1	G	NC_002976	nonsynonymous	-1	output	11	SNP
RP62aP10A	S	63	Y	TCT	63	2	TAT	0.578996	blaI	188	penicillinase repressor BlaI	>		blaI			SERP_RS07370		SERP_RS07370		1	snp_nonsynonymous	220	1	C	1091643	1091643	1091643	160	1	A	NC_002976	nonsynonymous	-1	output	11	SNP
RP62aP10A	*	63	Y	TAA	63	3	TAT	0.578952	blaI	189	penicillinase repressor BlaI	>	blaI				SERP_RS07370	SERP_RS07370			1	snp_nonsense	220	1	A	1091644	1091644	1091644	160	1	T	NC_002976	nonsense	-1	output	11	SNP
RP62aP10A	D	64	N	GAT	64	1	AAT	0.574414	blaI	190	penicillinase repressor BlaI	>		blaI			SERP_RS07370		SERP_RS07370			snp_nonsynonymous	220	1	G	1091645	1091645	1091645	163	1	A	NC_002976	nonsynonymous	-1	output	11	SNP
RP62aP10A								0.266002	blaI/SERP_RS14185	intergenic (+41/+47)	penicillinase repressor BlaI/hypothetical protein	>/<			SERP_RS14185		SERP_RS07370/SERP_RS14185			SERP_RS14185		snp_intergenic	62	1	C	1091877	1091877	1091877	171	1	T	NC_002976	intergenic	-1	output		SNP
RP62aP10A								0.150731	blaI/SERP_RS14185	intergenic (+46/+42)	penicillinase repressor BlaI/hypothetical protein	>/<			SERP_RS14185		SERP_RS07370/SERP_RS14185			SERP_RS14185		snp_intergenic	30	1	C	1091882	1091882	1091882	169	1	A	NC_002976	intergenic	-1	output		SNP
RP62aP10A								0.153702	blaI/SERP_RS14185	intergenic (+47/+41)	penicillinase repressor BlaI/hypothetical protein	>/<			SERP_RS14185		SERP_RS07370/SERP_RS14185			SERP_RS14185		snp_intergenic	30	1	T	1091883	1091883	1091883	165	1	C	NC_002976	intergenic	-1	output		SNP
RP62aP10A								0.153951	blaI/SERP_RS14185	intergenic (+49/+39)	penicillinase repressor BlaI/hypothetical protein	>/<			SERP_RS14185		SERP_RS07370/SERP_RS14185			SERP_RS14185		snp_intergenic	30	1	T	1091885	1091885	1091885	165	1	C	NC_002976	intergenic	-1	output		SNP
RP62aP10A	S	213	S	TCT	213	3	TCC	0.274756	SERP_RS01430	639	IS6 family transposase	<		SERP_RS01430			SERP_RS01430		SERP_RS01430			snp_synonymous	180	1	A	2358744	2358744	2358744	475	1	G	NC_002976	synonymous	-1	output	11	SNP
RP62aP10A	S	188	N	AGT	188	2	AAT	0.259251	SERP_RS01430	563	IS6 family transposase	<		SERP_RS01430			SERP_RS01430		SERP_RS01430			snp_nonsynonymous	333	1	C	2358820	2358820	2358820	948	1	T	NC_002976	nonsynonymous	-1	output	11	SNP
RP62aP10A								0.256087	SERP_RS01430/SERP_RS01425	intergenic (-30/+181)	IS6 family transposase/TetR/AcrR family transcriptional regulator	</<			SERP_RS01430		SERP_RS01430/SERP_RS01425			SERP_RS01430		snp_intergenic	90	1	T	2359412	2359412	2359412	260	1	A	NC_002976	intergenic	-1	output		SNP
